# SRSF1 shapes 3′-end site selection with differential dependence on U1 snRNP

**DOI:** 10.64898/2026.04.01.715904

**Authors:** Hope E. Merens, Ana-Maria Raicu, Christine L. Carroll, Mike Kourkoulakos, Ana Fiszbein, L. Stirling Churchman

## Abstract

Proper polyadenylation site (PAS) selection is critical for RNA isoform determination. Core spliceosomal components, including U1 snRNP, regulate PAS choice, but whether they work with other splicing factors in this role remains unclear. Here, we establish that the splicing factor SRSF1 regulates 3′-end selection through complementary mechanisms with varying degrees of independence from U1 snRNP. Within 3’ UTRs, largely independent of U1 snRNP, SRSF1 binds RNA near proximal PASs and promotes their usage. Congruent with this observation, breast cancer tumors with altered SRSF1 levels display shifted 3′-end selection. At PASs modulated by both SRSF1 and U1 snRNP, SRSF1 acts on sites through U1 snRNP-mediated Pol II interactions. Consistent with co-transcriptional regulation, SRSF1 reduces the Pol II elongation index and transcription readthrough. Together, our results reveal that SRSF1 shapes RNA isoform determination beyond its canonical role in splicing, through a combination of direct RNA binding and U1 snRNP-dependent co-transcriptional coordination.

## Supplementary Tables for "SRSF1 shapes 3′-end site selection with differential dependence on U1 snRNP"

reference	Gene Symbol	log_fc	log_pval	threshold	Hit Category
sp|P46821|MAP1B_HUMAN	MAP1B	0.6245071185387108	1.1188662162190302	B	NA
sp|Q6P2Q9|PRP8_HUMAN	PRPF8	0.2160165936360272	0.12663500809374212	B	NA
sp|P52272|HNRPM_HUMAN	HNRNPM	0.36396096470746997	0.6969791654288967	B	NA
sp|P24928|RPB1_HUMAN	POLR2A	0	NA	B	NA
sp|O75643|U520_HUMAN	SNRNP200	0.24140102858583923	0.11877692536200257	B	NA
sp|Q08211|DHX9_HUMAN	DHX9	0.6900787750547446	1.0038652834460602	B	NA
sp|P21333|FLNA_HUMAN	FLNA	1.5014843131873823	0.4263332110675694	B	NA
sp|Q8N3C0|ASCC3_HUMAN	ASCC3	1.300370401970202	0.39425070202095736	B	NA
sp|Q96KR1|ZFR_HUMAN	ZFR	0.18316924274035795	0.20345780936760088	B	NA
sp|Q12906|ILF3_HUMAN	ILF3	0.6200470417200954	1.2762845602553075	B	NA
sp|P30876|RPB2_HUMAN	POLR2B	0.053617022563954286	0.08963531001167181	B	NA
sp|Q7KZ85|SPT6H_HUMAN	SUPT6H	-0.10027480930036159	0.037008808035472886	B	NA
sp|P78347|GTF2I_HUMAN	GTF2I	1.5229720095640573	1.631744253566368	B	NA
sp|Q14152|EIF3A_HUMAN	EIF3A	1.4412831218036093	0.29562101747015157	B	NA
sp|Q9BUJ2|HNRL1_HUMAN	HNRNPUL1	0.10474866175019937	0.09865514884487514	B	NA
sp|Q16531|DDB1_HUMAN	DDB1	0.34975962363780777	0.22369744119916662	B	NA
sp|Q14966|ZN638_HUMAN	ZNF638	0.5291740829596838	0.25946380283554055	B	NA
sp|O00267|SPT5H_HUMAN	SUPT5H	-0.15386101426612164	0.050039399264853214	B	NA
sp|Q92841|DDX17_HUMAN	DDX17	0.3669732014748446	0.23660337312835109	B	NA
sp|O43390|HNRPR_HUMAN	HNRNPR	-5.152707480089447e-4	3.755302974162884e-4	B	NA
sp|P17844|DDX5_HUMAN	DDX5	0.2464192086593595	0.20195833389052167	B	NA
sp|Q15029|U5S1_HUMAN	EFTUD2	0.3720000338068097	0.2844890555940982	B	NA
sp|P14866|HNRPL_HUMAN	HNRNPL	0.44372164676275627	0.6762986305151913	B	NA
sp|Q9H0D6|XRN2_HUMAN	XRN2	0.6341685351279276	0.28498960665956957	B	NA
sp|O15027|SC16A_HUMAN	SEC16A	0.23965491524752114	0.21170039229021015	B	NA
sp|Q96T58|MINT_HUMAN	SPEN	1.1767195256333087	0.790736982898623	B	NA
sp|Q00839|HNRPU_HUMAN	HNRNPU	0.9261335244157758	1.0353421006499082	B	NA
sp|Q9NR30|DDX21_HUMAN	DDX21	0.6645640837154057	0.836248034062203	B	NA
sp|P58107|EPIPL_HUMAN	EPPK1	0.3077573985836288	0.1670759860526508	B	NA
sp|O43143|DHX15_HUMAN	DHX15	0.3415019550266747	0.19960154558027932	B	NA
sp|Q5BKZ1|ZN326_HUMAN	ZNF326	0.40743674871101554	0.4891035697130604	B	NA
sp|Q15393|SF3B3_HUMAN	SF3B3	0.18379863130204743	0.05460481622471364	B	NA
sp|O75592|MYCB2_HUMAN	MYCBP2	2.380312891386721	0.9179326871390497	B	NA
sp|Q9Y520|PRC2C_HUMAN	PRRC2C	1.5082524279864575	0.26365393959445843	B	NA
sp|P18583|SON_HUMAN	SON	0.25911752665631127	0.13851831331846584	B	NA
sp|P55265|DSRAD_HUMAN	ADAR	0.8167284778478514	0.48574647805900245	B	NA
sp|Q9HCE1|MOV10_HUMAN	MOV10	0.8321567600670674	0.5218623785469163	B	NA
sp|O60506|HNRPQ_HUMAN	SYNCRIP	0.07884802951381609	0.07297451488288642	B	NA
sp|P11940|PABP1_HUMAN	PABPC1	0.4157660326612618	0.9085354600723903	B	NA
sp|Q14980|NUMA1_HUMAN	NUMA1	0.9029458248610318	0.24101971567885486	B	NA
sp|Q8TCU4|ALMS1_HUMAN	ALMS1	-0.8623409165710365	0.2151046599836277	B	NA
sp|P22626|ROA2_HUMAN	HNRNPA2B1	0.8059981930590441	0.7341144808565725	B	NA
sp|P08621|RU17_HUMAN	SNRNP70	-11.213787041881805	2.69852488863424	A	U1 snRNP component
sp|P43243|MATR3_HUMAN	MATR3	0.5558403399011755	0.7234024949557187	B	NA
sp|O75533|SF3B1_HUMAN	SF3B1	-0.4705291883027076	0.4789164461988051	B	NA
sp|P49750|YLPM1_HUMAN	YLPM1	-0.44206198507627015	0.1102652966192411	B	NA
sp|Q7L2E3|DHX30_HUMAN	DHX30	-0.5369583950244863	0.492964401557603	B	NA
sp|P61978|HNRPK_HUMAN	HNRNPK	0.7884789945084814	1.1311518005275905	B	NA
sp|P48634|PRC2A_HUMAN	PRRC2A	1.720390501254153	0.4014167647569416	B	NA
sp|O43148|MCES_HUMAN	RNMT	0.23187607157165235	0.2673238241602379	B	NA
sp|P38919|IF4A3_HUMAN	EIF4A3	0.47782894815360244	0.3660615058894785	B	NA
sp|Q9UKV3|ACINU_HUMAN	ACIN1	0.9110482124641246	0.5987665856694133	B	NA
sp|Q99459|CDC5L_HUMAN	CDC5L	0.36774393130251326	0.5425508877500026	B	NA
sp|P12956|XRCC6_HUMAN	XRCC6	1.03538601334124	0.4759863904143367	B	NA
sp|Q14103|HNRPD_HUMAN	HNRNPD	0.4062384625367397	0.2823311755926395	B	NA
sp|Q9UJV9|DDX41_HUMAN	DDX41	0.8952059128009022	0.5880852218706055	B	NA
sp|P61247|RS3A_HUMAN	RPS3A	0.6526075283222328	0.44106099260666276	B	NA
sp|Q9HD40|SPCS_HUMAN	SEPSECS	0.039749194327082016	0.028791280196415123	B	NA
sp|O15226|NKRF_HUMAN	NKRF	0.5139973893361685	0.24368480070116402	B	NA
sp|Q12905|ILF2_HUMAN	ILF2	0.08819731679099174	0.07014759090724905	B	NA
sp|Q13435|SF3B2_HUMAN	SF3B2	-0.1885960469573149	0.11083551192822988	B	NA
sp|Q1KMD3|HNRL2_HUMAN	HNRNPUL2	0.720527153382994	0.429416276781668	B	NA
sp|O94906|PRP6_HUMAN	PRPF6	0.4325063680502774	0.18627766888840697	B	NA
sp|Q9UQ35|SRRM2_HUMAN	SRRM2	0.707105930188237	0.47479262023485186	B	NA
sp|Q92734|TFG_HUMAN	TFG	-0.20043661516250477	0.1851511848174578	B	NA
sp|P68371|TBB4B_HUMAN	TUBB4B	0.5405226016201823	0.5768412952121162	B	NA
sp|P38159|RBMX_HUMAN	RBMX	-0.47891594441069696	0.34689136294255296	B	NA
sp|Q96PK6|RBM14_HUMAN	RBM14	0.4611076905821623	0.5301999951413547	B	NA
sp|P08670|VIME_HUMAN	VIM	-0.8951980037231442	0.3841969620915506	B	NA
sp|Q53G59|KLH12_HUMAN	KLHL12	0.23267314973472075	0.15580839121563442	B	NA
sp|Q8NI27|THOC2_HUMAN	THOC2	1.0156606580972234	0.6620128229204535	B	NA
sp|Q96FV9|THOC1_HUMAN	THOC1	0.8295510432919464	0.5877973913828888	B	NA
sp|Q12888|TP53B_HUMAN	TP53BP1	0.7252513603012574	0.17007880869850256	B	NA
sp|O15014|ZN609_HUMAN	ZNF609	0.38339392818242235	0.30094524477461854	B	NA
sp|Q07157|ZO1_HUMAN	TJP1	-1.2055914864414436	0.3850627405888869	B	NA
sp|Q9NYF8|BCLF1_HUMAN	BCLAF1	-0.586475666561971	0.1329578619311999	B	NA
sp|P55884|EIF3B_HUMAN	EIF3B	0.98498286449	0.1467372712698727	B	NA
sp|P78527|PRKDC_HUMAN	PRKDC	1.7318931258119932	0.874820038575116	B	NA
sp|Q9BQE3|TBA1C_HUMAN	TUBA1C	0.6374694206799045	0.5457547877917253	B	NA
sp|Q92499|DDX1_HUMAN	DDX1	1.5183737538482776	0.7295322522368173	B	NA
sp|Q13769|THOC5_HUMAN	THOC5	0.996871868274952	0.6538990681657474	B	NA
sp|Q9Y3I0|RTCB_HUMAN	RTCB	1.1624339688997862	0.5119648610713822	B	NA
sp|Q9H307|PININ_HUMAN	PNN	0.7694789618786801	0.36274891230038275	B	NA
sp|P35637|FUS_HUMAN	FUS	0.17277190233120443	0.057994208317835964	B	NA
sp|P51991|ROA3_HUMAN	HNRNPA3	0.6852410923736052	0.6447220934111345	B	NA
sp|O15523|DDX3Y_HUMAN	DDX3Y	-0.061533931588162005	0.055427503422352406	B	NA
sp|Q15459|SF3A1_HUMAN	SF3A1	-0.3443306029930291	0.26055342444646507	B	NA
sp|Q9NZI8|IF2B1_HUMAN	IGF2BP1	0.7228042818510696	1.0720618405968776	B	NA
sp|Q9NZB2|F120A_HUMAN	FAM120A	0.6787296449527265	0.603707855712201	B	NA
sp|Q15424|SAFB1_HUMAN	SAFB	1.3443936589893823	1.2698232003572552	B	NA
sp|Q9BUQ8|DDX23_HUMAN	DDX23	0.23130954221169375	0.09594307066093927	B	NA
sp|O94762|RECQ5_HUMAN	RECQL5	-0.08313703975621589	0.05398301503740032	B	NA
sp|Q13523|PRP4B_HUMAN	PRPF4B	0.7179248780778673	0.30088761575265877	B	NA
sp|Q6PKG0|LARP1_HUMAN	LARP1	0.21380320364162575	0.04343467095904945	B	NA
sp|O43290|SNUT1_HUMAN	SART1	0.5451036544584378	0.3982522675962923	B	NA
sp|Q15233|NONO_HUMAN	NONO	0.17819008126912994	0.02889764200534314	B	NA
sp|Q9Y5B6|PAXB1_HUMAN	PAXBP1	-0.848025725968081	0.32243498685657185	B	NA
sp|O14497|ARI1A_HUMAN	ARID1A	2.688881771103162	0.9552525699543469	B	NA
sp|Q01844|EWS_HUMAN	EWSR1	0.36249334648504306	0.6131711040493396	B	NA
sp|P31942|HNRH3_HUMAN	HNRNPH3	0.7551723057900865	1.19120097881964	B	NA
sp|P11142|HSP7C_HUMAN	HSPA8	0.4905922024706886	0.4119241343454912	B	NA
sp|Q15717|ELAV1_HUMAN	ELAVL1	0.5986808630369991	0.46470982342243883	B	NA
sp|P23396|RS3_HUMAN	RPS3	0.5040711057936171	0.26377867297227786	B	NA
sp|O43823|AKAP8_HUMAN	AKAP8	1.634234972183533	0.492252800004655	B	NA
sp|O15042|SR140_HUMAN	U2SURP	-0.7335759482881237	0.22222671234523467	B	NA
sp|P42285|SK2L2_HUMAN	SKIV2L2	0.8562976725924871	0.5330174202943234	B	NA
sp|Q9Y2W1|TR150_HUMAN	THRAP3	0.3088352070843374	0.15718456590364624	B	NA
sp|Q13618|CUL3_HUMAN	CUL3	0.42387127616669673	0.15752081232199772	B	NA
sp|P13010|XRCC5_HUMAN	XRCC5	0.9411683731247438	0.460541160000754	B	NA
sp|Q2KHR3|QSER1_HUMAN	QSER1	1.9720018789813416	0.6821872632722921	B	NA
sp|O00425|IF2B3_HUMAN	IGF2BP3	0.7603046483678222	0.9556322734162804	B	NA
sp|P23246|SFPQ_HUMAN	SFPQ	1.4401846027438685	0.389061939024425	B	NA
sp|Q4G0J3|LARP7_HUMAN	LARP7	1.2431810263023069	0.5863229355321168	B	NA
sp|Q9UBB9|TFP11_HUMAN	TFIP11	0.062453470024154356	0.019341782145212684	B	NA
sp|P78332|RBM6_HUMAN	RBM6	2.141127570615625	0.5664554284304112	B	NA
sp|Q99729|ROAA_HUMAN	HNRNPAB	0.3519077339818466	0.267841464107373	B	NA
sp|O00148|DX39A_HUMAN	DDX39A	0.33461465283913494	0.18352387384147717	B	NA
sp|O94813|SLIT2_HUMAN	SLIT2	-0.20018210659254354	0.12946589859588806	B	NA
sp|Q8IXW5|RPAP2_HUMAN	RPAP2	-0.5035704747101128	0.17223606771416963	B	NA
sp|Q8IX01|SUGP2_HUMAN	SUGP2	-0.05695572340240762	0.026532210215392475	B	NA
sp|Q9Y262|EIF3L_HUMAN	EIF3L	0.11032214834888876	0.01810149978290378	B	NA
sp|Q2NL82|TSR1_HUMAN	TSR1	1.0519173350190831	0.29582612541947173	B	NA
sp|Q96SI9|STRBP_HUMAN	STRBP	0.8539492184347992	0.19741502436324207	B	NA
sp|Q32P51|RA1L2_HUMAN	HNRNPA1L2	1.0274935417318511	1.4632708841425093	B	NA
sp|Q07955|SRSF1_HUMAN	SRSF1	-4.409692396731186	4.194131606840261	A	SRSF1 and related proteins
sp|O14979|HNRDL_HUMAN	HNRNPDL	0.8325542279014577	1.203770450825005	B	NA
sp|P49756|RBM25_HUMAN	RBM25	-1.3774927218522848	0.2999612332188813	B	NA
sp|O60306|AQR_HUMAN	AQR	0.6905393871116301	0.25109760846329565	B	NA
sp|Q99613|EIF3C_HUMAN	EIF3C	1.8612959574846846	0.48647818809132193	B	NA
sp|O15372|EIF3H_HUMAN	EIF3H	0.8980027495899572	0.15669969424056618	B	NA
sp|P78344|IF4G2_HUMAN	EIF4G2	0.44644428724202445	0.09402847042265153	B	NA
sp|P55795|HNRH2_HUMAN	HNRNPH2	0.966947104268371	1.0318339884804615	B	NA
sp|P07910|HNRPC_HUMAN	HNRNPC	0.16142733355041283	0.23373704209319351	B	NA
sp|P09661|RU2A_HUMAN	SNRPA1	0.5703414592799838	1.3341326656172876	B	NA
sp|P22061|PIMT_HUMAN	PCMT1	0.5891848649992166	0.7491106332332819	B	NA
sp|P46781|RS9_HUMAN	RPS9	0.38849559039896153	0.1844788089895505	B	NA
sp|P62269|RS18_HUMAN	RPS18	0.35295154571428	0.14959374949483323	B	NA
sp|P27694|RFA1_HUMAN	RPA1	0.08343359562777408	0.029053273622846824	B	NA
sp|Q9H1I8|ASCC2_HUMAN	ASCC2	1.381453464893439	0.8307705503669194	B	NA
sp|O75400|PR40A_HUMAN	PRPF40A	0.29500687244144874	0.10842440863826316	B	NA
sp|Q13573|SNW1_HUMAN	SNW1	0.7336690793895899	0.5196737495568844	B	NA
sp|Q10570|CPSF1_HUMAN	CPSF1	0.8642584051267219	0.3400269120073664	B	NA
sp|Q9BZJ0|CRNL1_HUMAN	CRNKL1	1.0800737519298576	0.5130548756597335	B	NA
sp|P09012|SNRPA_HUMAN	SNRPA	-10.863675014868626	3.53049639517893	A	U1 snRNP component
sp|Q9UHX1|PUF60_HUMAN	PUF60	0.3145468270858265	0.2137617589651414	B	NA
sp|Q92804|RBP56_HUMAN	TAF15	-0.2348401762613257	0.21827957378534815	B	NA
sp|P62081|RS7_HUMAN	RPS7	0.29227116469452685	0.055710687274928575	B	NA
sp|Q9UKM9|RALY_HUMAN	RALY	0.6679784719896098	0.5874731676322181	B	NA
sp|Q9Y230|RUVB2_HUMAN	RUVBL2	-0.06381154766208308	0.014132146961695102	B	NA
sp|Q9HCD5|NCOA5_HUMAN	NCOA5	0.625168491315585	0.4236712895749173	B	NA
sp|O75152|ZC11A_HUMAN	ZC3H11A	0.771561041660429	0.43495959701049286	B	NA
sp|Q15650|TRIP4_HUMAN	TRIP4	1.3973146051953256	0.28801332508354105	B	NA
sp|O60508|PRP17_HUMAN	CDC40	0.3201580129572452	0.1341530695257723	B	NA
sp|Q96GA3|LTV1_HUMAN	LTV1	0.2045253453234448	0.0211002029366866	B	NA
sp|Q9UMS4|PRP19_HUMAN	PRPF19	-0.14638244691650026	0.21526645964491697	B	NA
sp|Q13838|DX39B_HUMAN	DDX39B	0.3941200534869145	0.23507876847343678	B	NA
sp|Q53GS9|SNUT2_HUMAN	USP39	0.6293147261642522	0.19812460360371761	B	NA
sp|Q96DI7|SNR40_HUMAN	SNRNP40	-0.11441728158343079	0.07044597621443253	B	NA
sp|Q2TAY7|SMU1_HUMAN	SMU1	-0.5443028891899795	0.33573092692884604	B	NA
sp|Q9H6T3|RPAP3_HUMAN	RPAP3	0.21317110457933008	0.07849939003276751	B	NA
sp|O15371|EIF3D_HUMAN	EIF3D	0.6728088539936943	0.11783561140910709	B	NA
sp|Q7L014|DDX46_HUMAN	DDX46	-0.6915863580861261	0.11077365801944447	B	NA
sp|O14654|IRS4_HUMAN	IRS4	0.06998500122453688	0.017205163022468533	B	NA
sp|Q9UHB9|SRP68_HUMAN	SRP68	3.4475541536066494	1.1566841851463487	B	Signal recognition particle component
sp|Q9UPY3|DICER_HUMAN	DICER1	1.2993110821710232	0.38632757722993305	B	NA
sp|P52597|HNRPF_HUMAN	HNRNPF	0.6693708001053373	0.5001467280934019	B	NA
sp|P15880|RS2_HUMAN	RPS2	0.32925015340138586	0.1584464359265004	B	NA
sp|Q13242|SRSF9_HUMAN	SRSF9	-0.13293402070850835	0.11922928088403299	B	NA
sp|Q86V81|THOC4_HUMAN	ALYREF	0.6741466892596621	0.9355152949605325	B	NA
sp|Q9Y265|RUVB1_HUMAN	RUVBL1	0.03558626984232749	0.016589443482292764	B	NA
sp|Q09161|NCBP1_HUMAN	NCBP1	-0.23244787701436742	0.07045642261975671	B	NA
sp|Q13123|RED_HUMAN	IK	-0.08312678882190205	0.022689216386880703	B	NA
sp|Q9HCS7|SYF1_HUMAN	XAB2	0.6273999179583489	0.2952286855253013	B	NA
sp|Q13895|BYST_HUMAN	BYSL	0.319171238245346	0.05314575135799359	B	NA
sp|Q14562|DHX8_HUMAN	DHX8	0.2653985289856573	0.06491019367224521	B	NA
sp|P31483|TIA1_HUMAN	TIA1	0.807236284410008	0.9053741773353081	B	NA
sp|P62249|RS16_HUMAN	RPS16	0.3672317681982129	0.2194994527891951	B	NA
sp|Q9BY77|PDIP3_HUMAN	POLDIP3	0.6087101593616859	0.505918939302292	B	NA
sp|Q9NV79|PCMD2_HUMAN	PCMTD2	0.4737514918568406	0.34593096939982715	B	NA
sp|Q9Y3Y2|CHTOP_HUMAN	CHTOP	0.05412867319249326	0.015435475631018257	B	NA
sp|Q07666|KHDR1_HUMAN	KHDRBS1	0.5067852142354017	0.5764312079510049	B	NA
sp|P62841|RS15_HUMAN	RPS15	0.4701236123279813	0.1047745395995053	B	NA
sp|Q8N163|CCAR2_HUMAN	CCAR2	1.472720393050034	1.1253611505293468	B	NA
sp|O95400|CD2B2_HUMAN	CD2BP2	-0.32120582803033493	0.1064448553979398	B	NA
sp|Q14151|SAFB2_HUMAN	SAFB2	1.8416535173165398	0.457621763153476	B	NA
sp|O95793|STAU1_HUMAN	STAU1	0.27979512327077494	0.047890372084776096	B	NA
sp|Q93034|CUL5_HUMAN	CUL5	-0.3187302192448769	0.10186914292514243	B	NA
sp|Q14315|FLNC_HUMAN	FLNC	0.05461320806578662	0.02094550555060713	B	NA
sp|P19388|RPAB1_HUMAN	POLR2E	-0.15270311717499574	0.11020625369626555	B	NA
sp|P62753|RS6_HUMAN	RPS6	0.23229786597138968	0.05795945075426717	B	NA
sp|Q86W42|THOC6_HUMAN	THOC6	0.7392998825283366	0.642531979511236	B	NA
sp|O95429|BAG4_HUMAN	BAG4	-0.03525876264309602	0.05966955080124568	B	NA
sp|Q9Y6M1|IF2B2_HUMAN	IGF2BP2	0.9515584366392131	0.887687642114385	B	NA
sp|P16989|YBOX3_HUMAN	YBX3	1.0668649007099198	0.6212958216336466	B	NA
sp|O00422|SAP18_HUMAN	SAP18	0.7510202027191939	0.12573631334964988	B	NA
sp|P55072|TERA_HUMAN	VCP	2.7443066474325875	1.4190327890124126	A	Other
sp|O43172|PRP4_HUMAN	PRPF4	0.826296204237865	0.5373321286919573	B	NA
sp|Q13347|EIF3I_HUMAN	EIF3I	0.9854922229287517	0.21345710713966068	B	NA
sp|Q7L2H7|EIF3M_HUMAN	EIF3M	1.1819582300920857	0.26555369940990325	B	NA
sp|O75369|FLNB_HUMAN	FLNB	1.5347608766848513	1.9569971333638678	B	NA
sp|O00571|DDX3X_HUMAN	DDX3X	0.20113430109177788	0.24422118340556737	B	NA
sp|P62701|RS4X_HUMAN	RPS4X	0.5130310826356617	0.29855659627818004	B	NA
sp|Q96SW2|CRBN_HUMAN	CRBN	0.6342579851237309	0.5237113634661695	B	NA
sp|P19387|RPB3_HUMAN	POLR2C	0.12003126007759146	0.15971555894939005	B	NA
sp|P10155|RO60_HUMAN	TROVE2	0.8889858814395355	0.6497746833654419	B	NA
sp|Q86U70|LDB1_HUMAN	LDB1	0.04206457889475956	0.025858933219407396	B	NA
sp|P62263|RS14_HUMAN	RPS14	0.5554293861183446	0.23565945489190773	B	NA
sp|P0DMV9|HS71B_HUMAN	HSPA1B	-0.7932637006137453	0.7318143067455584	B	NA
sp|P26368|U2AF2_HUMAN	U2AF2	0.27167158864189744	0.19276393898914282	B	NA
sp|Q13310|PABP4_HUMAN	PABPC4	0.61941085380057	0.4306560952626181	B	NA
sp|P39019|RS19_HUMAN	RPS19	0.21354878072252426	0.06652739252817975	B	NA
sp|O43660|PLRG1_HUMAN	PLRG1	-1.0737646755698274	0.2762808827995889	B	NA
sp|Q13616|CUL1_HUMAN	CUL1	0.02221279501745066	0.010271334815992343	B	NA
sp|Q92922|SMRC1_HUMAN	SMARCC1	1.023908217947345	0.2554500374772405	B	NA
sp|Q14240|IF4A2_HUMAN	EIF4A2	1.0404175108631328	0.7988264879015401	B	NA
sp|Q13617|CUL2_HUMAN	CUL2	-0.42841149301011505	0.36481264169372235	B	NA
sp|P27708|PYR1_HUMAN	CAD	0.8790330189728994	0.4655811915690067	B	NA
sp|P02545|LMNA_HUMAN	LMNA	0.6101742180599175	0.3787368485794608	B	NA
sp|Q5JSZ5|PRC2B_HUMAN	PRRC2B	2.230971282579355	1.1786763307522767	B	NA
sp|Q16629|SRSF7_HUMAN	SRSF7	-1.5529861658399096	2.4984786949948297	B	NA
sp|Q14498|RBM39_HUMAN	RBM39	0.3735647814247276	0.1943072155021941	B	NA
sp|Q15287|RNPS1_HUMAN	RNPS1	0.673049625827705	0.45978973241403115	B	NA
sp|Q96GM8|TOE1_HUMAN	TOE1	-0.28767589169547314	0.19508252148000765	B	NA
sp|P34931|HS71L_HUMAN	HSPA1L	0.4128898223802979	0.31905315203023654	B	NA
sp|Q13247|SRSF6_HUMAN	SRSF6	-0.3497691530355107	0.19971424442143215	B	NA
sp|Q9BWF3|RBM4_HUMAN	RBM4	0.9847813812368127	0.26746057709676285	B	NA
sp|P08865|RSSA_HUMAN	RPSA	0.3679606912050257	0.12616573073537543	B	NA
sp|Q6NZY4|ZCHC8_HUMAN	ZCCHC8	0.9720460542116642	0.8308811916475809	B	NA
sp|Q99873|ANM1_HUMAN	PRMT1	0.14624973634586969	0.07730675095637397	B	NA
sp|P31689|DNJA1_HUMAN	DNAJA1	0.5976852584352201	0.1487262043702948	B	NA
sp|Q6P1J9|CDC73_HUMAN	CDC73	-1.2015676099129209	0.7421077133054527	B	NA
sp|O15131|IMA6_HUMAN	KPNA5	-0.0023379853767337977	5.644365107799982e-4	B	NA
sp|Q00610|CLH1_HUMAN	CLTC	0.28007536752785533	0.09982470180120492	B	NA
sp|P63244|RACK1_HUMAN	RACK1	0.4981582894570966	0.07583039019149831	B	NA
sp|Q9UPQ9|TNR6B_HUMAN	TNRC6B	0.7861585176993824	0.4117526306836282	B	NA
sp|P31943|HNRH1_HUMAN	HNRNPH1	0.6372956802336578	0.8329730380171452	B	NA
sp|Q13151|ROA0_HUMAN	HNRNPA0	-0.17171602058706537	0.5762901769718674	B	NA
sp|P67809|YBOX1_HUMAN	YBX1	0.3576522850671999	0.3895893994265583	B	NA
sp|Q12874|SF3A3_HUMAN	SF3A3	-1.1600773097502293	0.7095724779865924	B	NA
sp|Q7L2J0|MEPCE_HUMAN	MEPCE	1.1344761041545564	1.190587490302259	B	NA
sp|P05455|LA_HUMAN	SSB	0.8791382863679722	0.3611312604036934	B	NA
sp|Q53F19|NCBP3_HUMAN	NCBP3	1.349691586380584	0.715801141805536	B	NA
sp|Q06787|FMR1_HUMAN	FMR1	0.2397676670440294	0.03508783299580021	B	NA
sp|P98175|RBM10_HUMAN	RBM10	0.12660809818868035	0.030370711980284345	B	NA
sp|O43395|PRPF3_HUMAN	PRPF3	1.1844870589556065	0.22993678830723782	B	NA
sp|O75821|EIF3G_HUMAN	EIF3G	-0.512619291549945	0.10301624914346129	B	NA
sp|P51532|SMCA4_HUMAN	SMARCA4	2.2812410021873353	1.288899897723231	B	NA
sp|Q9P2K5|MYEF2_HUMAN	MYEF2	0.3498344731570091	0.13957521874006387	B	NA
sp|P57678|GEMI4_HUMAN	GEMIN4	-0.7659854438635181	0.34811118752307946	B	NA
sp|Q9BXP5|SRRT_HUMAN	SRRT	-0.2411662231121472	0.07810401227440843	B	NA
sp|P22087|FBRL_HUMAN	FBL	0.7688603419712781	0.14273867975749266	B	NA
sp|Q5JTH9|RRP12_HUMAN	RRP12	1.1756671674958827	0.29677562947661024	B	NA
sp|Q69YN4|VIR_HUMAN	KIAA1429	0.2175573665669983	0.07042690609243125	B	NA
sp|Q8IXT5|RB12B_HUMAN	RBM12B	1.4517501999086715	0.4212316585171394	B	NA
sp|Q8IXB1|DJC10_HUMAN	DNAJC10	-0.884801980130538	0.3454940907266769	B	NA
sp|O00303|EIF3F_HUMAN	EIF3F	0.5474647361883758	0.10849028349718884	B	NA
sp|P78362|SRPK2_HUMAN	SRPK2	-3.0699500933310144	1.223858362897441	B	NA
sp|P60228|EIF3E_HUMAN	EIF3E	1.344796733173439	0.42251986903364536	B	NA
sp|P46013|KI67_HUMAN	MKI67	0.6888599236169117	0.24367036100539854	B	NA
IGKC_MOUSE		-0.5796106596494743	0.05458834420693297	B	NA
sp|P62316|SMD2_HUMAN	SNRPD2	-4.810054615162919	3.105135518792067	A	U1 snRNP component
sp|P14678|RSMB_HUMAN	SNRPB	-4.52437458702896	2.6331968815151923	A	U1 snRNP component
sp|P52434|RPAB3_HUMAN	POLR2H	-0.3264312068253812	0.4092141765281546	B	NA
sp|P62487|RPB7_HUMAN	POLR2G	-0.39790377131464805	0.5980051852704675	B	NA
sp|Q13148|TADBP_HUMAN	TARDBP	0.23530301942613896	0.13479768626874047	B	NA
sp|P08579|RU2B_HUMAN	SNRPB2	-2.7611895917755565	3.040555968085345	A	Other
sp|Q14145|KEAP1_HUMAN	KEAP1	1.794496347832169	1.1010337814773528	B	NA
sp|Q9BZD3|GCOM2_HUMAN	GCOM2	-0.09413343666664531	0.052122173144169684	B	NA
sp|P62280|RS11_HUMAN	RPS11	-0.8276884036374565	0.14280557835260757	B	NA
sp|P22090|RS4Y1_HUMAN	RPS4Y1	0.3238159397572078	0.12104588241929683	B	NA
sp|P62736|ACTA_HUMAN	ACTA2	0.43491253725923773	0.15354757105823222	B	NA
sp|O95232|LC7L3_HUMAN	LUC7L3	-1.4250774311186731	0.4354635429738289	B	NA
sp|Q8IWX8|CHERP_HUMAN	CHERP	0.2509328567089506	0.08344016888329608	B	NA
sp|Q7Z2W4|ZCCHV_HUMAN	ZC3HAV1	1.8802309863070255	0.8140342601793215	B	NA
sp|Q8WWY3|PRP31_HUMAN	PRPF31	0.12971571842646412	0.10442201997536135	B	NA
sp|Q15942|ZYX_HUMAN	ZYX	0.531516612714265	0.3223905332890503	B	NA
sp|P17661|DESM_HUMAN	DES	1.667946047195679	0.472461586699008	B	NA
sp|Q86U42|PABP2_HUMAN	PABPN1	1.8252351887044824	0.2647594723041773	B	NA
sp|Q96I24|FUBP3_HUMAN	FUBP3	0.0028202064717106623	7.243973138104321e-4	B	NA
sp|Q86XP3|DDX42_HUMAN	DDX42	-1.820512820373688	0.8944601333018973	B	NA
sp|O76094|SRP72_HUMAN	SRP72	2.730971790478839	1.4264560805998812	A	Signal recognition particle component
sp|Q9HCG8|CWC22_HUMAN	CWC22	1.4634887106085088	0.4647201877478471	B	NA
sp|Q9UL18|AGO1_HUMAN	AGO1	0.8172815672000908	0.2473645067942898	B	NA
sp|Q99590|SCAFB_HUMAN	SCAF11	0.7174198748450049	0.12503828348020235	B	NA
sp|Q96SB4|SRPK1_HUMAN	SRPK1	-3.2670746331767466	2.84993290717933	A	SRSF1 and related proteins
sp|Q99959|PKP2_HUMAN	PKP2	1.3221838395501013	0.6014525914221913	B	NA
sp|P09874|PARP1_HUMAN	PARP1	1.1366515776181059	0.444388100825752	B	NA
sp|P09651|ROA1_HUMAN	HNRNPA1	0.6462313165318951	0.21757219612186787	B	NA
sp|B2RXH8|HNRC2_HUMAN	HNRNPCL2	0.6073817625408084	0.33766239812829724	B	NA
sp|P62241|RS8_HUMAN	RPS8	0.5485396698820963	0.2052900627285965	B	NA
sp|P62847|RS24_HUMAN	RPS24	0.18744784355259814	0.07452776323487306	B	NA
sp|P62244|RS15A_HUMAN	RPS15A	0.22000767974904623	0.23831662829019135	B	NA
sp|Q01085|TIAR_HUMAN	TIAL1	3.1095025285155202	0.9732407275077888	B	NA
sp|P08708|RS17_HUMAN	RPS17	0.8593261215164896	0.3567180887611625	B	NA
sp|P82979|SARNP_HUMAN	SARNP	0.8192697307815378	0.7288705051723054	B	NA
sp|Q6UN15|FIP1_HUMAN	FIP1L1	0.28742983347779383	0.13800101170071516	B	NA
sp|P68104|EF1A1_HUMAN	EEF1A1	1.342025938009094	0.35493890076965245	B	NA
sp|Q9UNP9|PPIE_HUMAN	PPIE	0.7993939846971845	0.45031391049108394	B	NA
sp|Q96IZ7|RSRC1_HUMAN	RSRC1	-0.10613309234002166	0.03915010435387586	B	NA
sp|P33778|H2B1B_HUMAN	HIST1H2BB	0.055166912804906154	0.02962267466758254	B	NA
sp|P78346|RPP30_HUMAN	RPP30	1.667157508043104	0.9782099832064148	B	NA
sp|O95104|SFR15_HUMAN	SCAF4	-4.401103344701294	1.7344463831321895	A	SCAF proteins
IGHG3_MOUSE		1.0928215436281832	0.5404955394281631	B	NA
sp|Q9BQ39|DDX50_HUMAN	DDX50	1.067088166463063	0.5286989802444259	B	NA
sp|Q96J01|THOC3_HUMAN	THOC3	1.2721460313124169	0.35759686221011816	B	NA
sp|Q9Y5B9|SP16H_HUMAN	SUPT16H	0.32557594401637147	0.25837793365575484	B	NA
sp|P78406|RAE1L_HUMAN	RAE1	-1.2180978280621	0.3398636851519729	B	NA
sp|Q9Y2X9|ZN281_HUMAN	ZNF281	1.2773614633368418	0.8438735741202159	B	NA
sp|Q9UHI6|DDX20_HUMAN	DDX20	-2.136418400846013	1.6714740694561299	A	SMN complex
sp|P13984|T2FB_HUMAN	GTF2F2	0.21039395499865776	0.046154013973659924	B	NA
sp|Q9HCN4|GPN1_HUMAN	GPN1	-1.2466237156560762	0.3314781680803275	B	NA
sp|P61326|MGN_HUMAN	MAGOH	0.30699947764140045	0.0396053557881459	B	NA
sp|Q9NSI2|F207A_HUMAN	FAM207A	1.1468587363511258	0.3973739678015393	B	NA
sp|O75525|KHDR3_HUMAN	KHDRBS3	0.7494646746835052	0.09611803793923317	B	NA
sp|Q96GM5|SMRD1_HUMAN	SMARCD1	3.500043188900994	0.7853159022971634	B	NA
sp|Q15020|SART3_HUMAN	SART3	1.812700583390935	0.7560680437349593	B	NA
sp|Q99575|POP1_HUMAN	POP1	3.1081828229152917	1.684434013814004	A	Other
sp|O14744|ANM5_HUMAN	PRMT5	-0.438056192743562	0.12316781403708797	B	NA
sp|P17987|TCPA_HUMAN	TCP1	-0.07918899879113717	0.063004676494582	B	NA
sp|P54652|HSP72_HUMAN	HSPA2	1.063116466859821	0.8717269346077857	B	NA
sp|P84103|SRSF3_HUMAN	SRSF3	-0.8012939825292094	1.0970407629786345	B	NA
sp|P62995|TRA2B_HUMAN	TRA2B	-1.1026530755682398	0.565161251654103	B	NA
sp|Q13243|SRSF5_HUMAN	SRSF5	-1.5059509348765125	0.5880310134872184	B	NA
sp|P26599|PTBP1_HUMAN	PTBP1	0.09161643172360812	0.12514378941759952	B	NA
sp|Q8NCA5|FA98A_HUMAN	FAM98A	4.310716215702528	1.0543060695797033	B	NA
sp|P26378|ELAV4_HUMAN	ELAVL4	0.5613900303170807	0.19040593877731862	B	NA
sp|Q9Y5S9|RBM8A_HUMAN	RBM8A	0.733253160012505	0.33240570031590677	B	NA
sp|Q96I25|SPF45_HUMAN	RBM17	-0.35368208304862847	0.14000520762094257	B	NA
sp|O95391|SLU7_HUMAN	SLU7	0.9526360769984707	0.7004454921906835	B	NA
sp|P62136|PP1A_HUMAN	PPP1CA	0.1784884722521829	0.09211242012260304	B	NA
sp|P04637|P53_HUMAN	TP53	1.3169527852069098	0.7865231522946864	B	NA
sp|Q15007|FL2D_HUMAN	WTAP	0.3355416344546853	0.08841745424799925	B	NA
sp|P52292|IMA1_HUMAN	KPNA2	1.841846092553598	1.6729436377207128	B	NA
sp|Q12926|ELAV2_HUMAN	ELAVL2	-0.4747655650666065	0.12862988494478714	B	NA
sp|Q9Y2R4|DDX52_HUMAN	DDX52	1.2506419308694658	0.5201782669310009	B	NA
sp|P11387|TOP1_HUMAN	TOP1	-0.017334576381358602	0.002790372054903973	B	NA
sp|O96019|ACL6A_HUMAN	ACTL6A	0.008711706683918408	0.0015197314233427262	B	NA
sp|Q8NFW8|NEUA_HUMAN	CMAS	0.4725307504606171	0.16054210913019648	B	NA
sp|Q9NUL7|DDX28_HUMAN	DDX28	1.4371745253778796	0.7560437212462502	B	NA
sp|P05549|AP2A_HUMAN	TFAP2A	-1.4515107376876877	0.2570683762898781	B	NA
sp|Q9BVP2|GNL3_HUMAN	GNL3	-0.08941004045072365	0.02905267253734939	B	NA
sp|O94763|RMP_HUMAN	URI1	0.21543907664148065	0.10389051678506363	B	NA
sp|Q7Z6E9|RBBP6_HUMAN	RBBP6	1.563387478501645	1.0191907566951304	B	NA
sp|O76021|RL1D1_HUMAN	RSL1D1	1.0161408793416111	0.3735861766172516	B	NA
sp|Q969G3|SMCE1_HUMAN	SMARCE1	1.6465230524649659	0.6868855691588162	B	NA
sp|Q9P2I0|CPSF2_HUMAN	CPSF2	0.68386086466767	0.23155394754229106	B	NA
sp|Q02878|RL6_HUMAN	RPL6	-0.14750547521040502	0.03791595607458238	B	NA
sp|Q9BVS4|RIOK2_HUMAN	RIOK2	1.0171769750729283	0.3767609221674818	B	NA
sp|Q14444|CAPR1_HUMAN	CAPRIN1	0.8758694835537701	0.26801654228833466	B	NA
sp|Q14999|CUL7_HUMAN	CUL7	2.2080701608547573	1.022638981748654	B	NA
sp|P36578|RL4_HUMAN	RPL4	0.4450095791530071	0.09814482906109535	B	NA
sp|Q86VM9|ZCH18_HUMAN	ZC3H18	0.12237996891323188	0.03246593523244348	B	NA
sp|P26373|RL13_HUMAN	RPL13	0.47720753164231766	0.11211332023706666	B	NA
sp|Q8TEQ6|GEMI5_HUMAN	GEMIN5	-2.2745952676787766	2.0009996874225955	A	SMN complex
sp|O60832|DKC1_HUMAN	DKC1	0.11693291612220946	0.02501089069398095	B	NA
sp|P42694|HELZ_HUMAN	HELZ	0.3760698648745411	0.15605963690162983	B	NA
sp|P46087|NOP2_HUMAN	NOP2	0.13795227719682224	0.03898143620448079	B	NA
sp|Q6P158|DHX57_HUMAN	DHX57	0.36375509385846705	0.11853184437439954	B	NA
sp|P82650|RT22_HUMAN	MRPS22	0.901748765527266	0.2847354895872609	B	NA
sp|Q8NC51|PAIRB_HUMAN	SERBP1	0.6477800008339756	0.17654126654644697	B	NA
sp|P04040|CATA_HUMAN	CAT	-0.28431929115077814	0.12724200599726085	B	NA
sp|P62314|SMD1_HUMAN	SNRPD1	-3.596364066502356	3.012417114528056	A	U1 snRNP component
sp|Q9BVA1|TBB2B_HUMAN	TUBB2B	0.7399336617768979	0.38909571298334833	B	NA
sp|P62851|RS25_HUMAN	RPS25	0.20494561102617492	0.09897546595782186	B	NA
sp|P98179|RBM3_HUMAN	RBM3	0.3294579932457742	0.2062349974246316	B	NA
sp|Q15427|SF3B4_HUMAN	SF3B4	-0.6412682608044955	0.43663445621713193	B	NA
sp|Q8IYB3|SRRM1_HUMAN	SRRM1	0.04964779595699298	0.011163385649797155	B	NA
sp|Q14257|RCN2_HUMAN	RCN2	0.01182455158759499	0.004233910407534952	B	NA
sp|Q15365|PCBP1_HUMAN	PCBP1	0.1517129720227759	0.15325045593370254	B	NA
sp|P62277|RS13_HUMAN	RPS13	0.47818680616589493	0.2942587022348426	B	NA
sp|Q86W34|AMZ2_HUMAN	AMZ2	0.17854524598688393	0.24587609664034965	B	NA
sp|O60884|DNJA2_HUMAN	DNAJA2	0.4610585422758602	0.16248997580752614	B	NA
sp|P52756|RBM5_HUMAN	RBM5	-0.9028116269907329	0.628948462533218	B	NA
sp|Q9NQ39|RS10L_HUMAN	RPS10P5	-0.22613339996883308	0.07954245507256652	B	NA
sp|Q5XUX0|FBX31_HUMAN	FBXO31	-0.1973163969855385	0.06874809209512932	B	NA
sp|P50750|CDK9_HUMAN	CDK9	1.0282665576228496	0.4026076247391038	B	NA
sp|Q6PID8|KLD10_HUMAN	KLHDC10	-0.84754306729387	0.6125361445153669	B	NA
sp|Q9P013|CWC15_HUMAN	CWC15	-0.19439952299023755	0.09297891914137653	B	NA
sp|Q9NXV6|CARF_HUMAN	CDKN2AIP	1.2102677069926235	0.5612008080768308	B	NA
IGH1M_MOUSE	Ighg1	1.2819330317299453	1.3774832604359462	B	NA
sp|O75569|PRKRA_HUMAN	PRKRA	0.22488072366640122	0.05101993611442528	B	NA
sp|Q13188|STK3_HUMAN	STK3	0.0656846661154189	0.01025304436314035	B	NA
sp|Q08170|SRSF4_HUMAN	SRSF4	-0.31095093845579935	0.10185313441255475	B	NA
sp|P39023|RL3_HUMAN	RPL3	1.8742340672386675	0.7276823999066695	B	NA
sp|Q8N9N2|ASCC1_HUMAN	ASCC1	-0.0014887242996559635	2.7570693681476847e-4	B	NA
sp|Q8TAQ2|SMRC2_HUMAN	SMARCC2	2.38815040290281	1.0317373901297529	B	NA
sp|O00567|NOP56_HUMAN	NOP56	1.0569926565584549	0.22539837456754397	B	NA
sp|P46782|RS5_HUMAN	RPS5	1.6423180567092936	0.3375348692292873	B	NA
sp|P63220|RS21_HUMAN	RPS21	-0.1766134080327948	0.028442575662097444	B	NA
sp|Q96BP3|PPWD1_HUMAN	PPWD1	1.1397825599256821	0.45015238495881366	B	NA
sp|Q9NWH9|SLTM_HUMAN	SLTM	1.0790756076429293	0.2318842383138986	B	NA
sp|Q9NRX1|PNO1_HUMAN	PNO1	0.4049736750641637	0.07161702281664084	B	NA
sp|O75340|PDCD6_HUMAN	PDCD6	0.2642157876875668	0.07321750142916053	B	NA
sp|P60842|IF4A1_HUMAN	EIF4A1	0.4241352156652969	0.11231187938231965	B	NA
sp|Q9Y3F4|STRAP_HUMAN	STRAP	-1.5367536315627284	0.5789110422135648	B	SMN complex
sp|O43175|SERA_HUMAN	PHGDH	-0.9220185281656175	1.5762360170867775	B	NA
sp|P52701|MSH6_HUMAN	MSH6	-0.17953697267644841	0.09237308954940522	B	NA
sp|P07437|TBB5_HUMAN	TUBB	0.4974346669109684	0.3831381805735864	B	NA
sp|P16403|H12_HUMAN	HIST1H1C	2.0225477883272607	0.3492421830364542	B	NA
sp|Q8IXJ6|SIR2_HUMAN	SIRT2	0.45055238850107937	0.2901821996158477	B	NA
sp|Q13643|FHL3_HUMAN	FHL3	1.6024857503911534	0.4586346282010769	B	NA
sp|Q9BQ67|GRWD1_HUMAN	GRWD1	0.6618802195722511	0.36191433664098277	B	NA
sp|P60866|RS20_HUMAN	RPS20	0.1706066326318023	0.06078687606164136	B	NA
sp|P62306|RUXF_HUMAN	SNRPF	-5.385854940994345	2.1025549347909824	A	U1 snRNP component
sp|P62304|RUXE_HUMAN	SNRPE	-4.26835037638929	2.52156748167959	A	U1 snRNP component
sp|Q9BU76|MMTA2_HUMAN	MMTAG2	0.32761812294994463	0.23695222544007216	B	NA
sp|Q01130|SRSF2_HUMAN	SRSF2	-2.0534649288764433	0.6957478893932432	B	NA
sp|Q13595|TRA2A_HUMAN	TRA2A	-0.21288210834435084	0.17484691719510354	B	NA
sp|Q9Y6A4|CFA20_HUMAN	CFAP20	-2.505784355138239	1.1997628435362964	B	NA
sp|P11021|GRP78_HUMAN	HSPA5	1.0243905724779356	0.46317897363816135	B	NA
sp|Q8NC69|KCTD6_HUMAN	KCTD6	0.6801175077522839	0.3104669705759245	B	NA
sp|P63208|SKP1_HUMAN	SKP1	-0.19452135612296573	0.04110998545147863	B	NA
sp|Q8N5F7|NKAP_HUMAN	NKAP	1.127263273228463	0.7609131521564546	B	NA
sp|Q9Y5X1|SNX9_HUMAN	SNX9	0.4854298103687915	0.2640472468341624	B	NA
sp|Q16637|SMN_HUMAN	SMN1	-1.6036290609603245	0.6842427543827716	B	NA
sp|P62266|RS23_HUMAN	RPS23	0.2301026222909348	0.02604364982618907	B	NA
sp|Q9Y2Z4|SYYM_HUMAN	YARS2	1.2696757478488836	1.1633820937567643	B	NA
sp|Q9Y383|LC7L2_HUMAN	LUC7L2	-0.2778533155874632	0.10396638593904171	B	NA
sp|P55081|MFAP1_HUMAN	MFAP1	0.21016151738792477	0.0807938444788164	B	NA
sp|Q96A47|ISL2_HUMAN	ISL2	-0.17648994951424868	0.09454622234906135	B	NA
sp|P62424|RL7A_HUMAN	RPL7A	0.40157574408624797	0.30002743236877477	B	NA
sp|Q9ULX6|AKP8L_HUMAN	AKAP8L	1.0131944165058	0.5222313963316247	B	NA
sp|Q96QD9|UIF_HUMAN	FYTTD1	0.26969775387885875	0.049376412109983364	B	NA
sp|P51398|RT29_HUMAN	DAP3	1.0007316626118516	0.2740075533053672	B	NA
sp|P68400|CSK21_HUMAN	CSNK2A1	0.19530135845144692	0.09281840014499343	B	NA
sp|Q9UHW5|GPN3_HUMAN	GPN3	0.24698559686452093	0.10104814887221004	B	NA
sp|Q659C4|LAR1B_HUMAN	LARP1B	0.460616241479622	0.12929958329802788	B	NA
sp|Q13427|PPIG_HUMAN	PPIG	-0.08197665761505935	0.014698805725002902	B	NA
sp|Q00577|PURA_HUMAN	PURA	-0.014920465699355567	0.00470205420587513	B	NA
sp|P42677|RS27_HUMAN	RPS27	0.4842217765314336	0.09789681653273674	B	NA
sp|Q96ME7|ZN512_HUMAN	ZNF512	1.0698681762668345	0.34591008207637775	B	NA
sp|Q9GZS3|WDR61_HUMAN	WDR61	0.5046855642583417	0.2311633699900953	B	NA
sp|P04406|G3P_HUMAN	GAPDH	-0.49245678183727293	0.30997254632302557	B	NA
sp|Q9H5Z1|DHX35_HUMAN	DHX35	-0.2336738417607691	0.17649850397727462	B	NA
sp|O15504|NUPL2_HUMAN	NUPL2	-2.9726713201612673	2.2590923110948196	A	Other
sp|Q86UA1|PRP39_HUMAN	PRPF39	1.1989628298530732	0.8087560539308225	B	NA
sp|Q9NW64|RBM22_HUMAN	RBM22	0.5724217198528372	0.12901040829104327	B	NA
sp|Q9BRR8|GPTC1_HUMAN	GPATCH1	-0.6616294972991881	0.29808924685699456	B	NA
sp|O60563|CCNT1_HUMAN	CCNT1	1.5815570652326603	0.8161015760960137	B	NA
sp|Q15428|SF3A2_HUMAN	SF3A2	-0.25911880481171945	0.06174894915199324	B	NA
sp|Q15370|ELOB_HUMAN	ELOB	1.9761969689614496	0.5137462297501199	B	NA
sp|O75147|OBSL1_HUMAN	OBSL1	0.694538994171964	0.36357500751825517	B	NA
sp|Q96IF1|AJUBA_HUMAN	AJUBA	-1.025226326023784	1.4505589866028097	B	NA
sp|Q9Y2X3|NOP58_HUMAN	NOP58	2.68309168606584	1.4099138950429086	A	Other
sp|Q9BRJ2|RM45_HUMAN	MRPL45	-0.9305761382510847	0.19840050302114898	B	NA
sp|O75127|PTCD1_HUMAN	PTCD1	0.5508540823865058	0.23768572788199738	B	NA
sp|Q9UGP4|LIMD1_HUMAN	LIMD1	0.5055320427297456	0.2275060001063818	B	NA
sp|Q9NYK5|RM39_HUMAN	MRPL39	1.0723745009174461	0.27718119713104555	B	NA
sp|O95926|SYF2_HUMAN	SYF2	0.4438351212585463	0.16719812959407263	B	NA
sp|Q96T37|RBM15_HUMAN	RBM15	0.9053429994824675	0.43185970594265494	B	NA
sp|Q13867|BLMH_HUMAN	BLMH	-0.30786778422614347	0.16253262072404479	B	NA
sp|Q7Z478|DHX29_HUMAN	DHX29	0.4786738175753449	0.3294149244043199	B	NA
sp|O75190|DNJB6_HUMAN	DNAJB6	0.3051103614535631	0.2730790736927672	B	NA
sp|Q9UKF6|CPSF3_HUMAN	CPSF3	-0.03483829615471201	0.008216627887686994	B	NA
sp|P61011|SRP54_HUMAN	SRP54	0.11960663990333842	0.024863949140753662	B	NA
sp|P02751|FINC_HUMAN	FN1	-0.4333774709669562	0.4007549393531517	B	NA
sp|Q9UNQ2|DIM1_HUMAN	DIMT1	0.5875289083339936	0.22709363833911286	B	NA
sp|Q9Y4W2|LAS1L_HUMAN	LAS1L	-0.7442255167955825	0.2622684836773007	B	NA
sp|Q9BUF5|TBB6_HUMAN	TUBB6	-0.4153674705996053	0.25706319548348094	B	NA
sp|Q92900|RENT1_HUMAN	UPF1	1.943736989455898	1.5909229895029087	B	NA
sp|Q8IX12|CCAR1_HUMAN	CCAR1	-0.6511148891258483	0.33277621663194307	B	NA
sp|Q9H078|CLPB_HUMAN	CLPB	0.9874581174622303	0.4679758108523839	B	NA
sp|Q9UKX2|MYH2_HUMAN	MYH2	-0.13943430688260428	0.04521869367178617	B	NA
sp|Q8IW75|SPA12_HUMAN	SERPINA12	-0.25225209592379016	0.21709412658179125	B	NA
sp|P62318|SMD3_HUMAN	SNRPD3	-5.324413461142116	4.005411830065247	A	U1 snRNP component
sp|P62987|RL40_HUMAN	UBA52	-0.09323044002690839	0.07947836898291386	B	NA
sp|Q14011|CIRBP_HUMAN	CIRBP	0.4530913774084686	0.129809105042543	B	NA
sp|O75494|SRS10_HUMAN	SRSF10	-0.310220404069641	0.21611639094091203	B	NA
sp|Q9BRL6|SRSF8_HUMAN	SRSF8	-0.9786048949638229	0.4165966076767509	B	NA
sp|P46783|RS10_HUMAN	RPS10	1.0022564376025684	0.5486983650949355	B	NA
sp|Q15637|SF01_HUMAN	SF1	0.3170889713913283	0.18620104271298538	B	NA
sp|Q96MG8|PCMD1_HUMAN	PCMTD1	0.24987107219658533	0.2894393898002273	B	NA
sp|P63261|ACTG_HUMAN	ACTG1	0.7398389439143651	0.20827844845410173	B	NA
sp|O60684|IMA7_HUMAN	KPNA6	0.5562071275060969	1.1996434675936767	B	NA
sp|Q14192|FHL2_HUMAN	FHL2	0.9075501309114404	0.22541248485962195	B	NA
sp|Q8NDN9|RCBT1_HUMAN	RCBTB1	-0.8607832316779813	0.2646643822349757	B	NA
sp|P62861|RS30_HUMAN	FAU	0.00693265061927395	7.647569850910903e-4	B	NA
sp|Q96DF8|DGC14_HUMAN	DGCR14	0.8785457414495337	0.5419093867369169	B	NA
sp|Q12824|SNF5_HUMAN	SMARCB1	1.551243456918348	1.0664292613289987	B	NA
sp|A8MWD9|RUXGL_HUMAN	SNRPGP15	-4.814791441287853	2.038588707786194	A	Other
sp|Q66PJ3|AR6P4_HUMAN	ARL6IP4	0.6600152199939098	0.24494722478905168	B	NA
sp|P53999|TCP4_HUMAN	SUB1	1.4415261142000464	0.6897849162393676	B	NA
IgG1_bovine		0.3020737324723708	0.10095662202303204	B	NA
sp|O00165|HAX1_HUMAN	HAX1	1.6927724625139078	0.5467704531416583	B	NA
sp|Q13043|STK4_HUMAN	STK4	1.5070350130514516	0.7584555906692751	B	NA
sp|Q8IUH3|RBM45_HUMAN	RBM45	-0.5195018097499542	0.15630541407721818	B	NA
sp|Q96E29|MTEF3_HUMAN	MTERF3	1.5971253892280188	1.2263004558915815	B	NA
sp|Q96MX6|WDR92_HUMAN	WDR92	0.16213140141667193	0.04702223867820885	B	NA
sp|P51531|SMCA2_HUMAN	SMARCA2	1.421760063326877	0.984430430384753	B	NA
sp|Q9HCM4|E41L5_HUMAN	EPB41L5	0.40728607673228723	0.16639262788411383	B	NA
sp|Q9Y580|RBM7_HUMAN	RBM7	0.4810847926739532	0.14033675808281212	B	NA
sp|Q8WUD4|CCD12_HUMAN	CCDC12	-0.6772198628713815	0.2798122506920749	B	NA
sp|Q96C12|ARMC5_HUMAN	ARMC5	0.23017054234158074	0.11866602617623144	B	NA
sp|Q9NRW3|ABC3C_HUMAN	APOBEC3C	0.18703668452042166	0.08369155284821508	B	NA
sp|P35269|T2FA_HUMAN	GTF2F1	0.663208398563663	0.24028157944469877	B	NA
sp|Q5W0B1|RN219_HUMAN	RNF219	1.4336827084828538	0.8207232891249444	B	NA
sp|Q9P015|RM15_HUMAN	MRPL15	1.2376019886232612	1.020748310992728	B	NA
sp|Q9NUD5|ZCHC3_HUMAN	ZCCHC3	0.13476669999275437	0.053384837402068015	B	NA
sp|Q92945|FUBP2_HUMAN	KHSRP	1.5787827620606816	0.7004634220780247	B	NA
sp|Q13263|TIF1B_HUMAN	TRIM28	0.05565671991772092	0.026610407196839318	B	NA
sp|Q92552|RT27_HUMAN	MRPS27	-0.03197334725291334	0.010937374730032555	B	NA
sp|O43818|U3IP2_HUMAN	RRP9	1.8287788519426043	0.5623896914510432	B	NA
sp|Q7L4I2|RSRC2_HUMAN	RSRC2	1.248808185932944	0.383922754097137	B	NA
sp|Q05519|SRS11_HUMAN	SRSF11	0.0016960384970170495	5.999907402061654e-4	B	NA
sp|P18124|RL7_HUMAN	RPL7	-0.5812805318337109	0.24514755051276502	B	NA
sp|Q9UQ88|CD11A_HUMAN	CDK11A	1.3671711011626	0.8930957924335581	B	NA
sp|Q5VTL8|PR38B_HUMAN	PRPF38B	1.2982498748575635	0.41893907601990965	B	NA
sp|Q9NWB6|ARGL1_HUMAN	ARGLU1	-1.0809089115213641	0.20838245200579877	B	NA
sp|Q7Z7K6|CENPV_HUMAN	CENPV	0.546932232541228	0.18651853548179975	B	NA
sp|O43684|BUB3_HUMAN	BUB3	0.9220478505008831	0.5039295092823478	B	NA
sp|O60231|DHX16_HUMAN	DHX16	0.15223800995727377	0.03996599032590324	B	NA
sp|Q96EK7|F120B_HUMAN	FAM120B	0.007042279604336343	0.002746306413830182	B	NA
sp|P26641|EF1G_HUMAN	EEF1G	0.15247853695775682	0.08351318493708	B	NA
sp|Q14677|EPN4_HUMAN	CLINT1	1.048703123694878	0.47359959813285474	B	NA
sp|P62805|H4_HUMAN	HIST1H4A	-0.5252792718967711	0.30602418939392995	B	NA
sp|Q9UKV8|AGO2_HUMAN	AGO2	-0.02802019666909139	0.010706383725546338	B	NA
sp|P78316|NOP14_HUMAN	NOP14	1.1857527187219095	0.7008978428032712	B	NA
sp|Q9UL40|ZN346_HUMAN	ZNF346	0.4668399237104399	0.1298070271938815	B	NA
sp|Q9BQA1|MEP50_HUMAN	WDR77	0.22892114813665465	0.05650381213874281	B	NA
sp|Q7Z5Y7|KCD20_HUMAN	KCTD20	0.5494681593109334	0.21454671369752276	B	NA
sp|P78345|RPP38_HUMAN	RPP38	1.347781192861647	0.5941239573322449	B	NA
sp|P25311|ZA2G_HUMAN	AZGP1	0.3420269710102506	0.19230891937286063	B	NA
sp|Q9UBU9|NXF1_HUMAN	NXF1	-0.24128126200026756	0.11878148619947503	B	NA
sp|Q8WYA6|CTBL1_HUMAN	CTNNBL1	0.08190394522134525	0.03455040901461379	B	NA
sp|Q01780|EXOSX_HUMAN	EXOSC10	-0.3469968243885475	0.22743677313880828	B	NA
sp|Q14157|UBP2L_HUMAN	UBAP2L	-0.38680871395826877	0.2286799325774814	B	NA
sp|Q93008|USP9X_HUMAN	USP9X	1.4454581300003797	0.6902176492672683	B	NA
sp|Q9BQ04|RBM4B_HUMAN	RBM4B	0.20026364020447662	0.1677669788694295	B	NA
sp|Q02539|H11_HUMAN	HIST1H1A	1.5300622121068468	0.2775720302887247	B	NA
sp|Q8TD47|RS4Y2_HUMAN	RPS4Y2	3.036370855662689	0.4688539052978121	B	NA
sp|P41219|PERI_HUMAN	PRPH	0.6552307165344278	0.39475543767728827	B	NA
sp|Q96KK5|H2A1H_HUMAN	HIST1H2AH	0.7506043069765163	0.30063242426592035	B	NA
tr|Q6MZS5|Q6MZS5_HUMAN	DKFZp686A13234	-0.29569831479435393	0.03218339293602036	B	NA
sp|Q9UPN6|SCAF8_HUMAN	SCAF8	-3.408877260098895	2.403287130539947	A	SCAF proteins
sp|O94992|HEXI1_HUMAN	HEXIM1	0.7436055669357096	0.41121784143654033	B	NA
tr|B2R959|B2R959_HUMAN		-1.465204577254429	0.1767129135312656	B	NA
sp|Q5JNZ5|RS26L_HUMAN	RPS26P11	-0.5334925903169516	0.09484088974941496	B	NA
sp|Q96DH6|MSI2H_HUMAN	MSI2	0.5504914812875015	0.3878079431439475	B	NA
sp|Q9NY12|GAR1_HUMAN	GAR1	0.2352940569873434	0.10125065810112131	B	NA
sp|Q8WXF0|SRS12_HUMAN	SRSF12	-1.169578763839617	0.5893863898858096	B	NA
sp|Q04837|SSBP_HUMAN	SSBP1	0.15680494281319568	0.09695782005091515	B	NA
sp|P15927|RFA2_HUMAN	RPA2	-0.09552109634977501	0.030187491456317286	B	NA
sp|Q07021|C1QBP_HUMAN	C1QBP	-0.4814110049959366	0.17417704111130863	B	NA
sp|Q92754|AP2C_HUMAN	TFAP2C	-0.24964065819489267	0.09494931057798019	B	NA
sp|Q9H5V9|CX056_HUMAN	CXorf56	-0.23027711870502898	0.13339801262626347	B	NA
KV2A7_MOUSE		0.8182554257078838	0.44505173080049304	B	NA
sp|P49761|CLK3_HUMAN	CLK3	1.9516102296732747	0.8713127438624547	B	NA
sp|P62913|RL11_HUMAN	RPL11	0.09951513116328847	0.03644302856964176	B	NA
sp|Q92665|RT31_HUMAN	MRPS31	0.565566749870916	0.34219380460623405	B	NA
sp|P61353|RL27_HUMAN	RPL27	2.147102219503659	0.9659921618077019	B	NA
sp|P62899|RL31_HUMAN	RPL31	0.15740485178399855	0.092689110038048	B	NA
sp|Q9NWU5|RM22_HUMAN	MRPL22	0.08249175587566704	0.022808107409741082	B	NA
sp|Q8NAV1|PR38A_HUMAN	PRPF38A	0.3965321618006765	0.08816914668901105	B	NA
sp|Q07020|RL18_HUMAN	RPL18	-0.08658129145726523	0.028722302823954025	B	NA
sp|Q5T280|CI114_HUMAN	SPOUT1	0.08524154202202006	0.04284903356008807	B	NA
sp|O95218|ZRAB2_HUMAN	ZRANB2	0.07352044860525453	0.017723762428557183	B	NA
sp|P23258|TBG1_HUMAN	TUBG1	0.9160780589299886	0.5369047577607196	B	NA
sp|Q92785|REQU_HUMAN	DPF2	1.8746950703756617	0.7637268201421398	B	NA
sp|Q96EP5|DAZP1_HUMAN	DAZAP1	0.7487995624282551	0.5540711169744171	B	NA
sp|Q9NWS0|PIHD1_HUMAN	PIH1D1	-0.1367087438749408	0.1810319150938103	B	NA
sp|Q9H0S4|DDX47_HUMAN	DDX47	0.40355858885148166	0.15649216445508643	B	NA
sp|Q9BTL3|RAM_HUMAN	FAM103A1	-0.02459218360875326	0.005832716747452225	B	NA
tr|A0A024QZM0|A0A024QZM0_HUMAN	ASCC1	1.3264920321631166	0.3475858967909346	B	NA
sp|Q9C0J8|WDR33_HUMAN	WDR33	0.8900775940265202	0.4915753500076557	B	NA
sp|P52294|IMA5_HUMAN	KPNA1	0.7141707140280911	0.1770658742972535	B	NA
sp|Q5SY16|NOL9_HUMAN	NOL9	0.38625414707454375	0.14633251376870446	B	NA
sp|P17480|UBF1_HUMAN	UBTF	0.2357316154402227	0.1263724790692304	B	NA
sp|Q92769|HDAC2_HUMAN	HDAC2	0.5391995086881423	0.15315357557326664	B	NA
sp|Q9ULR0|ISY1_HUMAN	ISY1	0.2776718540137235	0.07155692020794484	B	NA
sp|Q9UJX3|APC7_HUMAN	ANAPC7	0.7196559799350997	0.714872788948423	B	NA
sp|P83731|RL24_HUMAN	RPL24	-1.083160303032109	0.31471594748869697	B	NA
sp|Q5VT52|RPRD2_HUMAN	RPRD2	-0.10177921565995973	0.05108616353216733	B	NA
sp|P62917|RL8_HUMAN	RPL8	1.5031649899637882	0.8652540950770993	B	NA
sp|Q8N7H5|PAF1_HUMAN	PAF1	-0.3882184587320552	0.17285902720740606	B	NA
sp|Q8N3Y1|FBXW8_HUMAN	FBXW8	1.085733006147743	0.8241498708117408	B	NA
sp|P41223|BUD31_HUMAN	BUD31	-0.752057779853331	0.3167501926343931	B	NA
sp|Q13601|KRR1_HUMAN	KRR1	0.8504883601949516	0.6818045856620739	B	NA
sp|P61964|WDR5_HUMAN	WDR5	0.704358899468513	0.5672842329031956	B	NA
sp|P51114|FXR1_HUMAN	FXR1	1.074093057342811	0.4935254673243773	B	NA
sp|Q9NUL3|STAU2_HUMAN	STAU2	3.6959819580056212	1.0350730721461843	B	NA
sp|Q6UX04|CWC27_HUMAN	CWC27	1.0097095341536022	0.9397537098626857	B	NA
tr|F1T0I1|F1T0I1_HUMAN	SEC16A	1.3893857552010918	0.34998175764426837	B	NA
sp|Q9NP64|NO40_HUMAN	ZCCHC17	0.814499163767568	0.44164352670320156	B	NA
sp|P07355|ANXA2_HUMAN	ANXA2	0.7039961267960706	0.46737151166391044	B	NA
sp|O43347|MSI1H_HUMAN	MSI1	0.6568627763192101	0.3603755009328198	B	NA
sp|Q12788|TBL3_HUMAN	TBL3	-0.07672904241335488	0.011112640942551216	B	NA
sp|P49406|RM19_HUMAN	MRPL19	1.089190207430331	1.041773867233566	B	NA
sp|Q96B26|EXOS8_HUMAN	EXOSC8	1.0065715115016047	0.6190948720612464	B	NA
sp|Q6STE5|SMRD3_HUMAN	SMARCD3	-0.6375934577180455	0.3479945871357009	B	NA
sp|Q8IWC1|MA7D3_HUMAN	MAP7D3	0.7118587719916256	0.419071739645858	B	NA
sp|Q49A26|GLYR1_HUMAN	GLYR1	-1.2945575638463183	0.8827830028312051	B	NA
sp|Q08945|SSRP1_HUMAN	SSRP1	0.35782441812898647	0.24658217793626483	B	NA
sp|Q9Y285|SYFA_HUMAN	FARSA	-0.4880485638059877	0.26950702627331213	B	NA
sp|Q8N3X1|FNBP4_HUMAN	FNBP4	0.7776129120065676	0.5418530532439791	B	NA
sp|Q6I9Y2|THOC7_HUMAN	THOC7	0.9543247643583097	0.4049168492441529	B	NA
sp|Q9H814|PHAX_HUMAN	PHAX	-0.5191560111862756	0.18649769651030423	B	NA
sp|Q8NDV7|TNR6A_HUMAN	TNRC6A	0.5736371948455794	0.25800184580620866	B	NA
sp|Q9Y5V3|MAGD1_HUMAN	MAGED1	0.9903575786627634	0.6906005419134572	B	NA
sp|Q13868|EXOS2_HUMAN	EXOSC2	0.7236449461917118	0.381234139236202	B	NA
sp|P17028|ZNF24_HUMAN	ZNF24	0.4964517184157735	0.24456360654809225	B	NA
sp|Q96AE4|FUBP1_HUMAN	FUBP1	0.7457494889714269	0.46402576731587064	B	NA
sp|Q09666|AHNK_HUMAN	AHNAK	-0.3621627019755227	0.22878092713274054	B	NA
sp|P82675|RT05_HUMAN	MRPS5	-0.09880658168505185	0.0721139672179515	B	NA
sp|P62826|RAN_HUMAN	RAN	-0.00595343303853646	0.004996239627803488	B	NA
tr|Q53F64|Q53F64_HUMAN		0.7318630466798242	0.40690563392050355	B	NA
tr|B2R5W2|B2R5W2_HUMAN	HNRNPC	-0.00831310199601365	0.002378226079218661	B	NA
sp|P78559|MAP1A_HUMAN	MAP1A	-0.08046776979770787	0.03499426736518156	B	NA
tr|D6RF44|D6RF44_HUMAN	HNRNPD	0.2814287292430384	0.06245852374885819	B	NA
sp|Q3KQU3|MA7D1_HUMAN	MAP7D1	0.5869408095274355	0.3572912751353625	B	NA
sp|P62857|RS28_HUMAN	RPS28	0.3579329788951213	0.19862162561764846	B	NA
tr|F4ZW66|F4ZW66_HUMAN		-0.07818556039222724	0.032700715779248234	B	NA
sp|P36954|RPB9_HUMAN	POLR2I	-1.347840905103375	0.854337046587142	B	NA
sp|P55735|SEC13_HUMAN	SEC13	0.20915064548303874	0.05603885866794444	B	NA
sp|Q15366|PCBP2_HUMAN	PCBP2	1.1092591068400948	0.4162303781827	B	NA
sp|Q13642|FHL1_HUMAN	FHL1	-0.07474317948667952	0.033436658416484834	B	NA
sp|Q6P087|RUSD3_HUMAN	RPUSD3	1.190935207233272	0.952532865070369	B	NA
sp|O15514|RPB4_HUMAN	POLR2D	0.31351853758095327	0.5068667402787975	B	NA
sp|Q9BYD3|RM04_HUMAN	MRPL4	0.08585389314993552	0.03040680910550377	B	NA
sp|Q9UKJ3|GPTC8_HUMAN	GPATCH8	0.2731357578982081	0.09276882942636912	B	NA
sp|Q9GZM3|RPB1B_HUMAN	POLR2J2	-0.61384789023049	1.2064095230858582	B	NA
sp|O43251|RFOX2_HUMAN	RBFOX2	0.3180606756888782	0.1298978528531975	B	NA
IgG1b_bovine		0.8022633880832366	0.29231930174214615	B	NA
sp|Q9Y6V7|DDX49_HUMAN	DDX49	0.0035895578981701703	6.350347324875867e-4	B	NA
tr|Q5T6W2|Q5T6W2_HUMAN	HNRNPK	1.1533733405010915	0.22316413687033648	B	NA
sp|P79522|PRR3_HUMAN	PRR3	0.28073015376478416	0.11249594446196273	B	NA
tr|Q53GL6|Q53GL6_HUMAN	RALY	-0.1594723922216037	0.06462455496418745	B	NA
sp|P50914|RL14_HUMAN	RPL14	0.9130069214557279	0.45248130552886767	B	NA
sp|Q12873|CHD3_HUMAN	CHD3	-0.3101134916153896	0.09501979864898345	B	NA
sp|P09234|RU1C_HUMAN	SNRPC	-3.8933398783177333	2.0166114045997836	A	U1 snRNP component
sp|P52298|NCBP2_HUMAN	NCBP2	0.0838597578277458	0.014926680469092717	B	NA
tr|M0QYT0|M0QYT0_HUMAN		0.7779475471835546	0.21807566897445846	B	NA
sp|P61371|ISL1_HUMAN	ISL1	-0.22341618334679758	0.07725406946604861	B	NA
sp|Q5JQF8|PAP1M_HUMAN	PABPC1L2A	0.6360000645758603	0.1354582425690917	B	NA
sp|P06748|NPM_HUMAN	NPM1	1.2573001770311425	0.5471425210006187	B	NA
IgG3_bovine		-0.34970726919007866	0.4693960792921483	B	NA
tr|A0A024RB53|A0A024RB53_HUMAN	HNRPA1	0.9194840479610757	0.33952058550691616	B	NA
sp|P63272|SPT4H_HUMAN	SUPT4H1	0.7925282850954325	0.21351842236040197	B	NA
sp|Q9UI42|CBPA4_HUMAN	CPA4	0.9430021021165391	1.0175033412634429	B	NA
sp|A6NHL2|TBAL3_HUMAN	TUBAL3	0.6405195124854988	0.3331761739166124	B	NA
sp|Q9UPT8|ZC3H4_HUMAN	ZC3H4	0.42211284514048586	0.14475802724121986	B	NA
sp|P25398|RS12_HUMAN	RPS12	-2.0935222346693143	0.40247200746999917	B	NA
sp|O43679|LDB2_HUMAN	LDB2	-1.217139947136328	0.21917109912498292	B	NA
sp|P32969|RL9_HUMAN	RPL9	-0.3310086117362534	0.2661483876432711	B	NA
sp|Q96I51|RCC1L_HUMAN	RCC1L	0.46287769868768613	0.19160046761509794	B	NA
sp|Q9H2U1|DHX36_HUMAN	DHX36	0.5262903434448418	0.4616809744470194	B	NA
sp|O75390|CISY_HUMAN	CS	0.33819773734925285	0.20662255611410724	B	NA
sp|Q9UHR5|S30BP_HUMAN	SAP30BP	0.25600196651401497	0.14109073800147143	B	NA
sp|Q15633|TRBP2_HUMAN	TARBP2	1.3388207755360622	0.4825553289292281	B	NA
sp|Q8NHW5|RLA0L_HUMAN	RPLP0P6	0.6968693182250476	0.3641221404954278	B	NA
sp|Q9Y2Q9|RT28_HUMAN	MRPS28	1.29236951998017	0.6865351307216161	B	NA
sp|Q14331|FRG1_HUMAN	FRG1	0.7223207836191925	0.42778618781615385	B	NA
sp|Q8N5D0|WDTC1_HUMAN	WDTC1	-0.5245400823432202	0.21499805108197995	B	NA
sp|P0DN76|U2AF5_HUMAN	U2AF1L5	-0.4618587842424482	0.10685538020617526	B	NA
sp|Q8TF01|PNISR_HUMAN	PNISR	0.6123743068002598	0.18024789211596198	B	NA
sp|Q15293|RCN1_HUMAN	RCN1	1.1171566465434175	1.5965015292148588	B	NA
sp|Q9Y2U9|KLDC2_HUMAN	KLHDC2	-0.03932056307253973	0.027081702248473654	B	NA
sp|Q9H9G7|AGO3_HUMAN	AGO3	-0.630876411303344	0.7098601982672187	B	NA
sp|Q15843|NEDD8_HUMAN	NEDD8	-1.4493738006569519	1.343854551853011	B	NA
sp|P10599|THIO_HUMAN	TXN	-0.4498195693366842	0.1981028019628664	B	NA
sp|Q52LJ0|FA98B_HUMAN	FAM98B	0.6065478394078561	0.17424625115028722	B	NA
sp|Q9UK58|CCNL1_HUMAN	CCNL1	0.294276084064963	0.09649475854242737	B	NA
sp|Q6PIY7|GLD2_HUMAN	PAPD4	0.7276198701598311	0.3294568929114862	B	NA
sp|Q9NYY8|FAKD2_HUMAN	FASTKD2	1.2459126302259786	0.9535278336903852	B	NA
sp|Q9BX70|BTBD2_HUMAN	BTBD2	-1.1844940501481531	0.8319896152185652	B	NA
sp|P82673|RT35_HUMAN	MRPS35	-0.7879474536462983	0.6099425586967113	B	NA
sp|Q9H2H8|PPIL3_HUMAN	PPIL3	1.0891047063639219	0.6407444455706396	B	NA
sp|Q9NXE8|CWC25_HUMAN	CWC25	0.7403731228210972	0.6349224711702621	B	NA
sp|P46777|RL5_HUMAN	RPL5	-1.0308222537150193	0.9456311628944226	B	NA
sp|P0CAP2|GRL1A_HUMAN	POLR2M	-0.4289760771846787	0.15693979322463208	B	NA
sp|P49720|PSB3_HUMAN	PSMB3	0.5327249954867845	0.8111873111585559	B	NA
sp|P82930|RT34_HUMAN	MRPS34	1.3284883935194287	0.9098724443545428	B	NA
sp|P60174|TPIS_HUMAN	TPI1	-0.4364050118335445	0.2341216079712454	B	NA
sp|O95707|RPP29_HUMAN	POP4	1.6643421518204615	1.075173277214031	B	NA
sp|Q9UN86|G3BP2_HUMAN	G3BP2	1.7503614380109624	0.9623309993206496	B	NA
sp|Q9NQT5|EXOS3_HUMAN	EXOSC3	0.6025497028651863	0.2817116198543829	B	NA
sp|Q8WUA2|PPIL4_HUMAN	PPIL4	0.6961815152620314	0.29525932909995783	B	NA
sp|Q15269|PWP2_HUMAN	PWP2	0.16822826064226604	0.07782317725247953	B	NA
sp|Q92522|H1X_HUMAN	H1FX	0.5270462191704564	0.14697098140982218	B	NA
sp|P68363|TBA1B_HUMAN	TUBA1B	-0.5003170030758977	0.42594337384617403	B	NA
sp|Q9UGU0|TCF20_HUMAN	TCF20	0.34766896944760184	0.11449629748593694	B	NA
sp|Q9UBS4|DJB11_HUMAN	DNAJB11	-0.32734584715197457	0.2764184685212865	B	NA
sp|Q06265|EXOS9_HUMAN	EXOSC9	0.5883031015209585	0.3112315017578304	B	NA
sp|Q9Y5P4|C43BP_HUMAN	COL4A3BP	0.9358491195770728	0.40378037673048683	B	NA
sp|Q6ZU65|UBN2_HUMAN	UBN2	0.9132760570047829	0.4119799171093817	B	NA
sp|Q9P2G9|KLHL8_HUMAN	KLHL8	-0.1956918627850115	0.11716968795258983	B	NA
sp|P06493|CDK1_HUMAN	CDK1	0.9503837917137474	1.4919687374010728	B	NA
sp|Q96E39|RMXL1_HUMAN	RBMXL1	0.5557231586839446	0.17302801444043586	B	NA
sp|P30086|PEBP1_HUMAN	PEBP1	0.11816802990524167	0.060371677953366974	B	NA
sp|P13533|MYH6_HUMAN	MYH6	0.23803314024114464	0.10043187830170154	B	NA
sp|Q9NP66|HM20A_HUMAN	HMG20A	-1.742623092502983	1.683255627610957	B	NA
sp|Q8WXA9|SREK1_HUMAN	SREK1	0.13882170029257246	0.12331109439846588	B	NA
sp|A6NFN3|RFOX3_HUMAN	RBFOX3	0.3703631825699052	0.1490674952414131	B	NA
sp|Q9H9J2|RM44_HUMAN	MRPL44	1.2867606681171715	0.8389960192128948	B	NA
sp|Q9ULX3|NOB1_HUMAN	NOB1	0.895505222979601	0.7058562319481532	B	Other
sp|Q92925|SMRD2_HUMAN	SMARCD2	0.354332902136532	0.18990150985636242	B	NA
sp|Q8TAA3|PSA7L_HUMAN	PSMA8	0.17126100788186172	0.17825750008167177	B	NA
sp|P25705|ATPA_HUMAN	ATP5A1	-0.34208223237571644	0.17516707413992247	B	NA
sp|O95758|PTBP3_HUMAN	PTBP3	-0.7853637511290135	0.3119120582602352	B	NA
sp|P04062|GLCM_HUMAN	GBA	0.06171638126447121	0.030262669289839984	B	NA
sp|Q99496|RING2_HUMAN	RNF2	-0.11418185910118339	0.06631297307478683	B	NA
sp|O75223|GGCT_HUMAN	GGCT	-0.29203578821440423	0.15671206685071654	B	NA
sp|O00505|IMA4_HUMAN	KPNA3	0.030735421121235618	0.012169236055329253	B	NA
sp|Q9H7E2|TDRD3_HUMAN	TDRD3	0.7543751947284818	0.7596106933077553	B	NA
sp|Q9NPE2|NGRN_HUMAN	NGRN	0.040762974305630806	0.02397449846823342	B	NA
sp|P51116|FXR2_HUMAN	FXR2	-0.4408085832242179	0.31421549158208845	B	NA
sp|Q02040|AK17A_HUMAN	AKAP17A	0.779984388190865	0.3247732716518556	B	NA
sp|Q13510|ASAH1_HUMAN	ASAH1	-0.02175954729725227	0.00990179726666795	B	NA
sp|Q8NDT2|RB15B_HUMAN	RBM15B	-0.18085613702177028	0.12318659411629185	B	NA
sp|P35249|RFC4_HUMAN	RFC4	1.2503951542560472	0.8671692223608788	B	NA
sp|Q9Y3D9|RT23_HUMAN	MRPS23	0.2089398401004452	0.31656463511002914	B	NA
sp|Q9Y3Z3|SAMH1_HUMAN	SAMHD1	0.7701764773428312	0.538343258883583	B	NA
sp|P60900|PSA6_HUMAN	PSMA6	1.0022001920118626	1.7264878361764622	B	NA
sp|P05198|IF2A_HUMAN	EIF2S1	-1.1575444909705475	0.8434913982672793	B	NA
sp|Q15024|EXOS7_HUMAN	EXOSC7	-0.8593479255836769	0.44347580327189284	B	NA
sp|O60583|CCNT2_HUMAN	CCNT2	0.529912080856878	0.40893849433320495	B	NA
sp|Q9NVM6|DJC17_HUMAN	DNAJC17	0.8077713409209313	1.135562231884671	B	NA
sp|O43447|PPIH_HUMAN	PPIH	0.7173006498641268	0.5304246095905254	B	NA
sp|P05976|MYL1_HUMAN	MYL1	-0.49458018076965793	0.1632992293994998	B	NA
sp|Q96RT1|ERBIN_HUMAN	ERBIN	-0.3694099991976998	0.2179132943661194	B	NA
sp|P51659|DHB4_HUMAN	HSD17B4	1.1917835570806865	1.231776312634569	B	NA
sp|Q9H0W5|CCDC8_HUMAN	CCDC8	0.46333520553519136	0.5937241893929979	B	NA
sp|P07384|CAN1_HUMAN	CAPN1	0.9596868622484571	0.5194146962625319	B	NA
sp|Q96A32|MLRS_HUMAN	MYLPF	-1.3163116834473207	0.7340223402079125	B	NA
sp|Q9H875|PKRI1_HUMAN	PRKRIP1	0.6785932825697518	0.32270154330683454	B	NA
IgG2a_bovine		0.21588340401201656	0.11826842007989259	B	NA
sp|P61218|RPAB2_HUMAN	POLR2F	0.7012876548475404	0.4080555261656144	B	NA
sp|P46060|RAGP1_HUMAN	RANGAP1	0.06342141904232967	0.03137864137544774	B	NA
sp|P35030|TRY3_HUMAN	PRSS3	3.051269953930822	0.490128161539892	B	NA
sp|P07478|TRY2_HUMAN	PRSS2	0.16775663148043574	0.014282923052825547	B	NA
sp|P62854|RS26_HUMAN	RPS26	-0.14231792243873187	0.0498951743868601	B	NA
tr|J3QR62|J3QR62_HUMAN	DDX5	0.2094523461991047	0.04163127335424246	B	NA
HVM27_MOUSE		-0.5400625625560238	0.06328626965076051	B	NA
tr|Q2XSC7|Q2XSC7_HUMAN	TP53	0.7198306528144869	0.5082989517062019	B	NA
sp|Q8WWW0|RASF5_HUMAN	RASSF5	0.228520571916901	0.08050143041746938	B	NA
tr|A0A024RDB4|A0A024RDB4_HUMAN	HNRPD	0.04721099755639724	0.008975192811872803	B	NA
tr|B7Z645|B7Z645_HUMAN	SYNCRIP	0.4482233902240518	0.33928213957770914	B	NA
sp|Q9BWW4|SSBP3_HUMAN	SSBP3	-0.07456518879893803	0.05776112585604538	B	NA
tr|B7Z8Y3|B7Z8Y3_HUMAN		0.3772765901828521	0.509580964567926	B	NA
sp|Q9NWB1|RFOX1_HUMAN	RBFOX1	0.40346382649437196	0.15627774476945896	B	NA
sp|Q96EY7|PTCD3_HUMAN	PTCD3	0.26974006607430656	0.08622908525690103	B	NA
sp|Q8TBK6|ZCH10_HUMAN	ZCCHC10	-0.041582782376684335	0.020121810970189002	B	NA
sp|Q9H9L3|I20L2_HUMAN	ISG20L2	0.11873914623075521	0.07416609534160308	B	NA
sp|P35268|RL22_HUMAN	RPL22	-0.9552217718408471	0.6556326894230985	B	NA
tr|A0A0A0MQS2|A0A0A0MQS2_HUMAN	CLASRP	-1.4622834094607695	1.0481806695844216	B	NA
tr|F6R6M7|F6R6M7_HUMAN	DDX39B	0.09009643025386183	0.038250060216074216	B	NA
sp|O94952|FBX21_HUMAN	FBXO21	1.2521850205241059	0.6686439473854999	B	NA
sp|Q06587|RING1_HUMAN	RING1	0.636938996607725	0.4998652548941338	B	NA
sp|P47914|RL29_HUMAN	RPL29	0.23405333840491505	0.09589260318587019	B	NA
tr|B4DET1|B4DET1_HUMAN		-0.24040953423079614	0.12790481252624677	B	NA
tr|M0QZM1|M0QZM1_HUMAN	HNRNPM	1.2586287673722714	0.4478266043475369	B	NA
KAC4_RABIT		0.2804543151606964	0.13543310004136339	B	NA
sp|Q9BZE1|RM37_HUMAN	MRPL37	0.8541873994644273	1.3491807513341416	B	NA
sp|P82933|RT09_HUMAN	MRPS9	-0.06282215648270828	0.04981479682682786	B	NA
sp|O14802|RPC1_HUMAN	POLR3A	1.2842544275123444	0.7934958900754236	B	NA
sp|P04350|TBB4A_HUMAN	TUBB4A	-1.3542795992165306	1.6512415655797557	B	NA
tr|H3BPE7|H3BPE7_HUMAN	FUS	-0.563274748472093	0.24058211020095874	B	NA
tr|A8K7N0|A8K7N0_HUMAN		-0.3230218858457441	0.1152429845757549	B	NA
sp|Q9Y333|LSM2_HUMAN	LSM2	-0.5217236519242618	0.6205361242752893	B	NA
tr|A0A125QYY8|A0A125QYY8_HUMAN		0.1223647033934796	0.04751932424302463	B	NA
sp|Q5T035|CI129_HUMAN	C9orf129	1.3464137159997875	0.47479013487008437	B	NA
sp|Q9UBR4|LHX3_HUMAN	LHX3	0.6144185045626926	0.20819129044423373	B	NA
sp|P46776|RL27A_HUMAN	RPL27A	0.9528761639874865	0.3250705757901387	B	NA
tr|B4DH52|B4DH52_HUMAN		-0.06978356270542996	0.025825494340284937	B	NA
sp|Q96P11|NSUN5_HUMAN	NSUN5	0.14627488974879554	0.07468747155866923	B	NA
sp|Q8NI36|WDR36_HUMAN	WDR36	-0.24192153553480722	0.10774143592076073	B	NA
tr|Q8IWP6|Q8IWP6_HUMAN		0.29259109713090226	0.1438447095222658	B	NA
sp|Q15436|SC23A_HUMAN	SEC23A	0.2625853040950652	0.12376703352318043	B	NA
tr|Q8N9G1|Q8N9G1_HUMAN	SEC16A	0.6013996648716837	0.6927682626705923	B	NA
tr|J3KS37|J3KS37_HUMAN	RECQL5	0.5036911629750751	0.43610551179951734	B	NA
sp|P81877|SSBP2_HUMAN	SSBP2	0.600007640616468	0.17869892157608974	B	NA
sp|Q8TDD1|DDX54_HUMAN	DDX54	-0.11468905618520431	0.03395007179221389	B	NA
tr|H7C1M2|H7C1M2_HUMAN	SON	0.8795003263011125	0.9156400854564075	B	NA
sp|P67775|PP2AA_HUMAN	PPP2CA	0.6147577154106294	1.1820464659838643	B	NA
sp|Q8IZL8|PELP1_HUMAN	PELP1	-0.08078817588682696	0.026968104378246916	B	NA
tr|A0A024R5M9|A0A024R5M9_HUMAN	NUMA1	0.4567120455605256	0.20223121964208193	B	NA
sp|Q9UN81|LORF1_HUMAN	L1RE1	-1.014734059549566	0.3252670880845572	B	NA
sp|Q16650|TBR1_HUMAN	TBR1	1.148817575003008	0.9575291156338397	B	NA
sp|P01857|IGHG1_HUMAN	IGHG1	0.1390452673423468	0.09721286560321304	B	NA
tr|Q9UQL5|Q9UQL5_HUMAN		0.8564582547741804	0.20519953507835964	B	NA
tr|I3L4V6|I3L4V6_HUMAN	NXN	0.36884052244080934	0.07073449750455368	B	NA
tr|A0A024QZE9|A0A024QZE9_HUMAN	FLJ20643	-0.026931415108485623	0.030974166603058982	B	NA
sp|Q9NNW5|WDR6_HUMAN	WDR6	0.1253022754486146	0.054246713466929074	B	NA
sp|Q6XE24|RBMS3_HUMAN	RBMS3	0.30395074495698715	0.20592600032805525	B	NA
tr|H3BNG3|H3BNG3_HUMAN	RPS2	1.2016794424937878	0.5033109319198074	B	NA
tr|H0YF63|H0YF63_HUMAN	BCLAF1	-0.39418206543506784	0.13868169257200816	B	NA
sp|Q9H9J4|UBP42_HUMAN	USP42	-0.39919849686922326	0.24255042382656042	B	NA
tr|C9JUF0|C9JUF0_HUMAN	EIF4A2	0.9442360363565943	0.49706335298005616	B	NA
sp|Q9BWG4|SSBP4_HUMAN	SSBP4	0.18970945858941235	0.13016149472567165	B	NA
sp|P07305|H10_HUMAN	H1F0	-0.579005574272891	0.8738727865239895	B	NA
sp|Q9NQ50|RM40_HUMAN	MRPL40	0.11454017240625625	0.04231220015972435	B	NA
tr|B3KRJ9|B3KRJ9_HUMAN		0.5504838767103664	0.2655452166272834	B	NA
sp|Q9BQG0|MBB1A_HUMAN	MYBBP1A	-0.28842257132586724	0.4410387520698736	B	NA
sp|Q9NXF1|TEX10_HUMAN	TEX10	0.35074107161427115	0.16273529386124158	B	NA
sp|P62834|RAP1A_HUMAN	RAP1A	1.1269448316231117	0.6428128787274043	B	NA
sp|Q6UXN9|WDR82_HUMAN	WDR82	-0.26059174567515164	0.2553910872511566	B	NA
sp|Q96KM6|Z512B_HUMAN	ZNF512B	0.7414606418778185	0.5548286295722292	B	NA
tr|Q6IPH7|Q6IPH7_HUMAN	RPL14	0.8915667445808744	0.5363589179386129	B	NA
tr|A0A0C4DG89|A0A0C4DG89_HUMAN	DDX46	-0.25173029715894124	0.06966660511317146	B	NA
sp|O75817|POP7_HUMAN	POP7	0.6192621577813338	0.49231731028456954	B	NA
sp|P27635|RL10_HUMAN	RPL10	0.932649819785123	0.4409200508099667	B	NA
sp|Q9BZK7|TBL1R_HUMAN	TBL1XR1	-0.2117175835329661	0.20798304068574813	B	NA
sp|Q96Q07|BTBD9_HUMAN	BTBD9	-0.11096259934351771	0.05064698964624132	B	NA
sp|P07237|PDIA1_HUMAN	P4HB	1.3915889735739455	0.8007766394254766	B	NA
sp|Q8TAD8|SNIP1_HUMAN	SNIP1	-0.14004679748837923	0.06162221169386821	B	NA
sp|O14776|TCRG1_HUMAN	TCERG1	0.04266438510340187	0.036296570225968466	B	NA
tr|F8WC90|F8WC90_HUMAN	EWSR1	-7.818414857325706e-4	4.975316610119203e-4	B	NA
sp|P57775|FBXW4_HUMAN	FBXW4	1.7289033199378405	1.0180700057284406	B	NA
sp|Q8TBF4|ZCRB1_HUMAN	ZCRB1	-0.22294733910449693	0.30417353753843523	B	NA
sp|O75177|CREST_HUMAN	SS18L1	-0.45273048636712154	0.3419635100485517	B	NA
sp|P49759|CLK1_HUMAN	CLK1	0.07351665041870348	0.041676766871762964	B	NA
sp|O60942|MCE1_HUMAN	RNGTT	0.5745409626286921	0.3100367386230635	B	NA
sp|Q15517|CDSN_HUMAN	CDSN	-0.7803825539005906	0.324255489362907	B	NA
sp|A5YKK6|CNOT1_HUMAN	CNOT1	-0.9578868359035209	0.419779481143383	B	NA
sp|P13994|CC130_HUMAN	CCDC130	-0.08033481833160927	0.042572764957264614	B	NA
sp|P0CB38|PAB4L_HUMAN	PABPC4L	-2.3524032939551702	1.17578242166193	B	NA
sp|Q5VUA4|ZN318_HUMAN	ZNF318	0.12541747865641817	0.10168573140298752	B	NA
sp|P61962|DCAF7_HUMAN	DCAF7	1.1830340855659642	0.6849857755784318	B	NA
sp|P36873|PP1G_HUMAN	PPP1CC	0.7631910601806666	0.4573468508003857	B	NA
sp|Q9NV88|INT9_HUMAN	INTS9	0.9994863555609719	0.6789421002433387	B	NA
tr|K7EL20|K7EL20_HUMAN	EIF3G	-0.49807114379956907	0.16841877410325756	B	NA
sp|Q8IVL0|NAV3_HUMAN	NAV3	0.9017941388225932	0.6552360545959324	B	NA
sp|Q16352|AINX_HUMAN	INA	0.39998663284555214	0.09361433572479701	B	NA
sp|P42766|RL35_HUMAN	RPL35	0.8766975009759257	0.7399943771230828	B	NA
sp|P06312|KV401_HUMAN	IGKV4-1	-0.5344238913218788	0.2747482744651166	B	NA
tr|G3V542|G3V542_HUMAN	TUBB3	-0.696572105493038	0.4397664655444358	B	NA
sp|Q15369|ELOC_HUMAN	ELOC	0.4986397822703701	0.3051928484437584	B	NA
sp|Q9ULD4|BRPF3_HUMAN	BRPF3	0.9254608034641052	0.34265012212715756	B	NA
sp|P17482|HXB9_HUMAN	HOXB9	0.814572889744813	0.8582415795725796	B	NA
tr|C9JPR7|C9JPR7_HUMAN	CLEC5A	1.4525713433323002	1.2817486727596386	B	NA
sp|Q8N752|KC1AL_HUMAN	CSNK1A1L	0.3898931885760035	0.1412341484145498	B	NA
sp|Q71DI3|H32_HUMAN	HIST2H3A	0.8989927324189484	0.46261877637998006	B	NA
tr|Q2PQI3|Q2PQI3_HUMAN		0.5339983428751989	0.41039930057243046	B	NA
sp|P12004|PCNA_HUMAN	PCNA	0.007863659978887938	0.0036902122560757878	B	NA
sp|Q13042|CDC16_HUMAN	CDC16	-0.7929546137964181	0.37346821982047085	B	NA
sp|Q13283|G3BP1_HUMAN	G3BP1	-0.8047054792881312	0.34291720691127325	B	NA
sp|Q9UBQ5|EIF3K_HUMAN	EIF3K	0.40042527378114734	0.286163709066421	B	NA
sp|Q16630|CPSF6_HUMAN	CPSF6	0.9983264734421553	0.7864603210032389	B	NA
sp|Q8N4T4|ARG39_HUMAN	ARHGEF39	-0.39657966821135027	0.13450017014536808	B	NA
tr|J3KPD3|J3KPD3_HUMAN	RBM7	-0.2996126316464611	0.22340018695943606	B	NA
sp|Q9BZZ5|API5_HUMAN	API5	1.1918158463198214	0.8771007554718941	B	NA
sp|P06400|RB_HUMAN	RB1	0.2503478776432537	0.12707288816427856	B	NA
sp|Q9BYD2|RM09_HUMAN	MRPL9	-0.25867594253667825	0.16055949289589344	B	NA
sp|P35754|GLRX1_HUMAN	GLRX	0.6271000529626392	0.4338165828931191	B	NA
sp|Q7Z2W9|RM21_HUMAN	MRPL21	0.21339551707995952	0.07916201862431703	B	NA
tr|Q8WUM5|Q8WUM5_HUMAN	GEMIN4	1.3518941612279853	1.2117467485241233	B	NA
sp|Q96LA8|ANM6_HUMAN	PRMT6	0.21704351794375043	0.1187696650884993	B	NA
tr|A0A024R2Z6|A0A024R2Z6_HUMAN	GNL3	0.16214805618512784	0.087186670968815	B	NA
sp|Q8N2M8|CLASR_HUMAN	CLASRP	-0.31844750358479423	0.3313175876620446	B	NA
sp|Q6PJT7|ZC3HE_HUMAN	ZC3H14	1.1590110316125415	0.9239192668036182	B	NA
sp|Q5T200|ZC3HD_HUMAN	ZC3H13	-0.522324863265613	1.0575423688176724	B	NA
sp|P28066|PSA5_HUMAN	PSMA5	0.6254298305724966	0.3104153180772384	B	NA
sp|Q71RC2|LARP4_HUMAN	LARP4	-1.0029894266974235	1.101186543025237	B	NA
sp|P16383|GCFC2_HUMAN	GCFC2	-0.7815477606831234	1.2782183009265193	B	NA
sp|Q9H1E1|RNAS7_HUMAN	RNASE7	-0.5706303363288754	0.2889289891780308	B	NA
sp|O95785|WIZ_HUMAN	WIZ	-0.755186819967637	0.33331522518324214	B	NA
sp|Q9UJX4|APC5_HUMAN	ANAPC5	-0.8100415176727154	0.3360613813629202	B	NA
tr|C6GLY5|C6GLY5_HUMAN		0.36709339656374773	0.16466953475636223	B	NA
sp|P61313|RL15_HUMAN	RPL15	-0.9178449034989384	0.6249401164841848	B	NA
sp|Q9Y3B2|EXOS1_HUMAN	EXOSC1	1.5374857269052846	1.3611432309738671	B	NA
sp|P29401|TKT_HUMAN	TKT	0.27616298298982755	0.234819755771913	B	NA
sp|Q16610|ECM1_HUMAN	ECM1	-0.0209992456778334	0.011650611654513823	B	NA
sp|Q6ZVX7|FBX50_HUMAN	NCCRP1	-0.1874180429729737	0.1632664799151291	B	NA
sp|Q96HW7|INT4_HUMAN	INTS4	-0.9748859595262171	0.3198742052953632	B	NA
sp|P06396|GELS_HUMAN	GSN	0.2642976205209475	0.13066152309410764	B	NA
sp|Q9Y5A9|YTHD2_HUMAN	YTHDF2	0.9900280499616851	0.39952747989146126	B	NA
sp|P06732|KCRM_HUMAN	CKM	0.8098893944304315	0.5082536845336292	B	NA
sp|Q9Y676|RT18B_HUMAN	MRPS18B	0.40670267203688404	0.17155249196190586	B	NA
sp|Q68E01|INT3_HUMAN	INTS3	-1.3092073242101492	0.4995632285016732	B	NA
sp|Q01831|XPC_HUMAN	XPC	-0.8246652452977798	1.1558854852146399	B	NA
sp|O75319|DUS11_HUMAN	DUSP11	0.14324835742706554	0.08484080709324485	B	NA
sp|P11310|ACADM_HUMAN	ACADM	0.5097700079149927	0.30230361697567293	B	NA
sp|Q75QN2|INT8_HUMAN	INTS8	0.22670623447195304	0.09126323383295339	B	NA
sp|Q9P1Y6|PHRF1_HUMAN	PHRF1	0.4530476102529164	0.32406214797304417	B	NA
sp|Q92620|PRP16_HUMAN	DHX38	0.710075532939678	0.33163350878005504	B	NA
sp|Q6UWP8|SBSN_HUMAN	SBSN	0.27096994945229547	0.13774021829351646	B	NA
sp|P02788|TRFL_HUMAN	LTF	1.103225899210262	1.7302177088106503	B	NA
sp|Q75N03|HAKAI_HUMAN	CBLL1	0.2523642724872168	0.20507265732181837	B	NA
sp|Q5H9R7|PP6R3_HUMAN	PPP6R3	0.7796621283303811	0.3142353022105983	B	NA
sp|Q8IWF2|FXRD2_HUMAN	FOXRED2	0.06348309214724601	0.025193297090734954	B	NA
sp|P49327|FAS_HUMAN	FASN	-0.5461814632197992	0.23700501571543983	B	NA
sp|Q9GZN8|CT027_HUMAN	C20orf27	-0.03723223356191774	0.012061903011251339	B	NA
sp|Q8N8S7|ENAH_HUMAN	ENAH	-0.41875219488946414	0.33107759136741366	B	NA
sp|O75818|RPP40_HUMAN	RPP40	0.839987236781905	0.7353306680193717	B	NA
sp|Q9ULM0|PKHH1_HUMAN	PLEKHH1	-0.7456934170572449	0.2603235954920804	B	NA
sp|Q8NHS0|DNJB8_HUMAN	DNAJB8	-0.6034189447806693	0.3347235683793265	B	NA
sp|Q9UL03|INT6_HUMAN	INTS6	-0.7138684493609446	0.28918224790176295	B	NA
sp|P20618|PSB1_HUMAN	PSMB1	-0.41674243774490627	0.4825804369650269	B	NA
sp|P10619|PPGB_HUMAN	CTSA	0.008283000985684907	0.005811585249373075	B	NA
sp|Q86VI3|IQGA3_HUMAN	IQGAP3	-1.1136524098484735	0.48674332225101524	B	NA
sp|Q92974|ARHG2_HUMAN	ARHGEF2	1.4290561047585975	0.688578735545889	B	NA
sp|Q8NDI1|EHBP1_HUMAN	EHBP1	-0.40992300868121667	0.7880459194589862	B	NA
sp|Q8WVC0|LEO1_HUMAN	LEO1	0.6104856764945694	0.3476890955766938	B	NA
sp|Q5SSJ5|HP1B3_HUMAN	HP1BP3	0.1203508003590752	0.06578243045462209	B	NA
sp|P42357|HUTH_HUMAN	HAL	-0.7571275573230825	0.632344146900139	B	NA
sp|P35659|DEK_HUMAN	DEK	-0.4333148195380847	0.4882235124574715	B	NA
sp|Q8IYT2|CMTR2_HUMAN	CMTR2	-0.2018749872786394	0.10465363420014488	B	NA
sp|O95777|LSM8_HUMAN	LSM8	1.0000254143331695	1.1367026937602578	B	NA
sp|Q16560|U1SBP_HUMAN	SNRNP35	0.9796650964579214	0.5379696025370139	B	NA
sp|P48730|KC1D_HUMAN	CSNK1D	0.47839791528632425	0.17211490049357311	B	NA
sp|O95251|KAT7_HUMAN	KAT7	1.4258918167572574	0.8065904224284465	B	NA
sp|Q9NZH6|IL37_HUMAN	IL37	0.8822769207531493	0.630350656918365	B	NA
sp|Q9HBE1|PATZ1_HUMAN	PATZ1	0.13432330210020282	0.08208412267699905	B	NA
sp|P05388|RLA0_HUMAN	RPLP0	0.545900042284817	0.3136236132241416	B	NA
sp|P62273|RS29_HUMAN	RPS29	-0.33604754858919783	0.12796975142955583	B	NA
sp|Q96EK4|THA11_HUMAN	THAP11	-0.9623947484977649	1.2945488915229435	B	NA
tr|K7ER90|K7ER90_HUMAN	EIF3G	-0.8325790203236689	0.578076514528778	B	NA
tr|L8E937|L8E937_HUMAN	IFT122	0.8655260469677781	0.6594391813025156	B	NA
sp|P09668|CATH_HUMAN	CTSH	0.2987593469287422	0.12429479385229211	B	NA
sp|P30260|CDC27_HUMAN	CDC27	0.15274564948437863	0.07866845590943526	B	NA
sp|P06733|ENOA_HUMAN	ENO1	-0.010109670774637536	0.003261278264229496	B	NA
sp|Q15542|TAF5_HUMAN	TAF5	-0.5728711074268702	0.3399843488841593	B	NA
sp|P09132|SRP19_HUMAN	SRP19	-0.9255180838938823	0.5886540419102682	B	NA
sp|Q9BVJ6|UT14A_HUMAN	UTP14A	-0.5836548959205441	0.4837088953927009	B	NA
sp|Q9BSF8|BTBDA_HUMAN	BTBD10	0.0677070824965611	0.043072522456814526	B	NA
tr|B4DKV4|B4DKV4_HUMAN		-0.9542104339617694	0.6195312784241357	B	NA
sp|O15078|CE290_HUMAN	CEP290	-1.1123935046091091	0.5769192713917879	B	NA
sp|P11182|ODB2_HUMAN	DBT	0.9715849381202606	0.630260349952491	B	NA
sp|P38432|COIL_HUMAN	COIL	0.316135069539877	0.27850970202679065	B	NA
sp|P28072|PSB6_HUMAN	PSMB6	0.2869014773434717	0.17431745452091746	B	NA
sp|P35237|SPB6_HUMAN	SERPINB6	0.04200453420700612	0.024318155245271193	B	NA
sp|Q9Y4Z0|LSM4_HUMAN	LSM4	0.6400962475134602	0.3270000229237715	B	NA
sp|Q9NP92|RT30_HUMAN	MRPS30	-0.4867043000005875	0.1682032922317233	B	NA
sp|P19338|NUCL_HUMAN	NCL	-0.5251206318951009	0.37785594257621574	B	NA
sp|P49959|MRE11_HUMAN	MRE11	0.8754120517951414	0.6407857615528297	B	NA
sp|Q9H0U9|TSYL1_HUMAN	TSPYL1	-0.02008611363745949	0.013984299727535586	B	NA
sp|Q9UDY2|ZO2_HUMAN	TJP2	0.7099693280198327	0.3855547285846837	B	NA
tr|G3V0J0|G3V0J0_HUMAN	FMR1	1.0162794657826453	0.9627569539806466	B	NA
sp|Q15654|TRIP6_HUMAN	TRIP6	0.3583108701212918	0.5287615813700228	B	NA
sp|Q15645|PCH2_HUMAN	TRIP13	-0.2959597101163798	0.21644306515516348	B	NA
sp|Q53EL6|PDCD4_HUMAN	PDCD4	0.2980116344345465	0.2575126780821661	B	NA
sp|A6NMZ7|CO6A6_HUMAN	COL6A6	2.4474624331148096	0.5650838378422265	B	NA
sp|Q9Y224|CN166_HUMAN	C14orf166	0.2648972169097803	0.1057719779577958	B	NA
sp|Q9BWU0|NADAP_HUMAN	SLC4A1AP	-0.06858634416578191	0.026943795792564344	B	NA
sp|Q9H000|MKRN2_HUMAN	MKRN2	-0.6755400033376571	0.6319115133511113	B	NA
sp|P06576|ATPB_HUMAN	ATP5B	-0.13889069042321012	0.07602436961555567	B	NA
sp|P12273|PIP_HUMAN	PIP	0.8015683642103912	0.7462719085477654	B	NA
sp|Q6DKI1|RL7L_HUMAN	RPL7L1	-0.21744042471659064	0.1592611290702603	B	NA
sp|Q96PV6|LENG8_HUMAN	LENG8	-0.2416560691740841	0.21644116154099124	B	NA
sp|Q8IWS0|PHF6_HUMAN	PHF6	-0.013256226665330217	0.00417806348454187	B	NA
sp|Q86U06|RBM23_HUMAN	RBM23	-0.48944446742403613	0.7127921578847879	B	NA
sp|Q9NX05|F120C_HUMAN	FAM120C	-0.41943023205505625	0.2557950356554526	B	NA
sp|Q5T4T6|SYC2L_HUMAN	SYCP2L	0.17475598559697048	0.05164067002560035	B	NA
sp|Q9UIG0|BAZ1B_HUMAN	BAZ1B	0.023356717825475215	0.010760673437122106	B	NA
sp|P52849|NDST2_HUMAN	NDST2	1.0713451247052603	1.37662406922269	B	NA
sp|Q969P6|TOP1M_HUMAN	TOP1MT	1.102055498842807	0.44396838868061245	B	NA
sp|P07951|TPM2_HUMAN	TPM2	-0.937104953536366	0.5955092039730242	B	NA
sp|Q969G2|LHX4_HUMAN	LHX4	0.7888825046552981	1.1654129622663785	B	NA
sp|P29372|3MG_HUMAN	MPG	0.5739042569763004	0.47324755132597013	B	NA
sp|Q8N726|ARF_HUMAN	CDKN2A	0.6814796563128702	0.44751901038688086	B	NA
sp|O95071|UBR5_HUMAN	UBR5	0.5437108097369308	0.364904699737771	B	NA
sp|A6NNS2|DRS7C_HUMAN	DHRS7C	2.002045312696776	1.4543175393561478	A	Other
sp|Q569K6|CC157_HUMAN	CCDC157	-0.6947741353696983	0.38643240035331783	B	NA
sp|P13674|P4HA1_HUMAN	P4HA1	-0.21750872494256868	0.08598539705172399	B	NA
sp|Q9H5H4|ZN768_HUMAN	ZNF768	0.7214288002437588	0.343979684718537	B	NA
tr|A0A024R1T4|A0A024R1T4_HUMAN	TNRC6B	0.9502036256224571	1.1672707246886418	B	NA
sp|P13639|EF2_HUMAN	EEF2	-0.44059070335493544	0.2165047165565587	B	NA
sp|Q9Y2J8|PADI2_HUMAN	PADI2	0.7059021511439632	0.3100174502715455	B	NA
sp|Q9NVM9|INT13_HUMAN	INTS13	-0.9287031384702704	1.2852450706397207	B	NA
tr|Q8N9G5|Q8N9G5_HUMAN		0.007750073951905634	0.005912609439216341	B	NA
sp|Q9UK61|TASOR_HUMAN	FAM208A	-0.3085793810115689	0.07700929004608607	B	NA
sp|Q9NQT4|EXOS5_HUMAN	EXOSC5	-0.017189061487872692	0.00884086021525634	B	NA
tr|A0A1B0GTV9|A0A1B0GTV9_HUMAN	RP1	0.9181748648182335	0.4447908937402824	B	NA
sp|Q53GT1|KLH22_HUMAN	KLHL22	-0.5756913423713641	0.815679019543142	B	NA
sp|Q8NBF6|AVL9_HUMAN	AVL9	1.2762957353553723	0.6063217785178409	B	NA
sp|Q9H6N6|MYH16_HUMAN	MYH16	-0.1666309846444829	0.10164752431730684	B	NA
sp|Q96JG8|MAGD4_HUMAN	MAGED4	0.33282782674277556	0.15852606565923136	B	NA
tr|F4ZW65|F4ZW65_HUMAN		-0.6068463493929972	0.14037032853216352	B	NA
sp|Q96IS3|RAX2_HUMAN	RAX2	0.27159346040456533	0.14493575874262968	B	NA
sp|P53621|COPA_HUMAN	COPA	-1.2739356789970415	0.958418310414931	B	NA
tr|B4DNA0|B4DNA0_HUMAN		0.09647700450713792	0.07746049606869282	B	NA
sp|Q9H0W9|CK054_HUMAN	C11orf54	0.16201443365143575	0.06033833821853252	B	NA
sp|Q86VW0|SESD1_HUMAN	SESTD1	0.3606058871044997	0.5197834093700248	B	NA
tr|Q6MZP1|Q6MZP1_HUMAN	DKFZp686D20222	0.01422020423400916	0.010542302940932878	B	NA
IGHG_RABIT		-0.27341305080098266	0.14145968310858545	B	NA
sp|Q8NCP5|ZBT44_HUMAN	ZBTB44	0.5191490562333847	0.36605610039928577	B	NA
sp|P28070|PSB4_HUMAN	PSMB4	0.3410344306315718	0.20257987242200737	B	NA
sp|Q8IZQ5|SELH_HUMAN	SELENOH	-1.0558836620279237	0.7919656824595098	B	NA
sp|P35579|MYH9_HUMAN	MYH9	0.5143672828157051	0.2521898414652874	B	NA
tr|Q9BSM5|Q9BSM5_HUMAN		-0.497371766441427	0.18317251693379105	B	NA
sp|P49815|TSC2_HUMAN	TSC2	0.9965878051318153	0.795192057229752	B	NA
tr|A4QN19|A4QN19_HUMAN	SEC16A	0.024735215544005484	0.023994053493014755	B	NA
sp|P18077|RL35A_HUMAN	RPL35A	0.6073450454185298	0.2608262786829246	B	NA
sp|Q96L46|CPNS2_HUMAN	CAPNS2	0.967963515500573	0.4586843192662053	B	NA
sp|P07197|NFM_HUMAN	NEFM	1.5417334170429244	0.41958676536223183	B	NA
sp|P53803|RPAB4_HUMAN	POLR2K	1.821543969007518	0.6819428088543914	B	NA
sp|P09629|HXB7_HUMAN	HOXB7	0.227380151075387	0.09982702881722193	B	NA
sp|Q8N3D4|EH1L1_HUMAN	EHBP1L1	-0.2817927857618123	0.15248369446793508	B	NA
sp|Q86U38|NOP9_HUMAN	NOP9	1.0248117647619654	0.41789266737282427	B	NA
tr|D6RFM3|D6RFM3_HUMAN	HNRNPH1	-0.20384698769455412	0.1489594327854707	B	NA
sp|O95996|APCL_HUMAN	APC2	0.6067733394217427	0.8223776205271924	B	NA
sp|Q9BRS2|RIOK1_HUMAN	RIOK1	0.6924356505193678	0.5633859499538174	B	NA
sp|O75874|IDHC_HUMAN	IDH1	0.22214515855309358	0.23570598008621704	B	NA
sp|Q6ZSB9|ZBT49_HUMAN	ZBTB49	0.6997426830542004	0.32678934919738717	B	NA
sp|Q969F2|NKD2_HUMAN	NKD2	2.02083546363324	1.2914940404517652	B	NA
sp|O95900|TRUB2_HUMAN	TRUB2	1.0018637657561094	0.6799688156103582	B	NA
sp|O95453|PARN_HUMAN	PARN	0.05578047227143301	0.06175687250619498	B	NA
sp|Q58EX7|PKHG4_HUMAN	PLEKHG4	1.683903241521893	1.0945837736094575	B	NA
tr|I3L1S9|I3L1S9_HUMAN	ARHGAP17	0.21034307783588702	0.13698214752515694	B	NA
tr|H3BRM6|H3BRM6_HUMAN	GSTM1	0.8900669826570464	1.093266173819975	B	NA
sp|Q5ST30|SYVM_HUMAN	VARS2	-0.18255543269940588	0.10991223135601524	B	NA
sp|Q8WWZ7|ABCA5_HUMAN	ABCA5	0.742922770824828	0.4489826733379061	B	NA
sp|Q9H1A4|APC1_HUMAN	ANAPC1	-0.3321725860588387	0.11845560218929276	B	NA
sp|Q8NA82|MARHA_HUMAN	44630	0.7696350110126247	0.46264873631454284	B	NA
sp|Q9H5I1|SUV92_HUMAN	SUV39H2	0.38759938091084223	0.1688126276826362	B	NA
sp|O60663|LMX1B_HUMAN	LMX1B	-0.11026327417163273	0.06665212837541859	B	NA
sp|P12955|PEPD_HUMAN	PEPD	-0.023870799985321156	0.018593540870843358	B	NA
sp|Q9NYQ6|CELR1_HUMAN	CELSR1	1.6528882261177724	0.9200075097401366	B	NA
sp|Q03164|KMT2A_HUMAN	KMT2A	-1.3827830927145968	0.6163340602241486	B	NA
sp|Q8NCW5|NNRE_HUMAN	NAXE	1.4834429964882592	1.3066256402628804	B	NA
sp|Q9NR12|PDLI7_HUMAN	PDLIM7	-0.17905596478960462	0.23068768532808673	B	NA
